# Phenology and ecological role of Aerobic Anoxygenic Phototrophs in fresh waters

**DOI:** 10.1101/2023.11.17.567504

**Authors:** Cristian Villena-Alemany, Izabela Mujakić, Livia K. Fecskeová, Jason Woodhouse, Adrià Auladell, Jason Dean, Martina Hanusova, Magdalena Socha, Carlota R. Gazulla, Hans-Joachim Ruscheweyh, Shinichi Sunagawa, Vinicius Kavagutti, Adrian-Ştefan Andrei, Hans-Peter Grossart, Rohit Ghai, Michal Koblížek, Kasia Piwosz

## Abstract

Aerobic anoxygenic phototrophic (AAP) bacteria are heterotrophic bacteria that supply their metabolism with light energy harvested by bacteriochlorophyll-*a*-containing reaction centres. Despite their substantial contribution to bacterial biomass, microbial food webs and carbon cycle, their phenology in freshwater lakes remains unknown. Hence, we investigated seasonal variations of AAP abundance and community composition biweekly across three years in a temperate, meso-oligotrophic freshwater lake. AAP bacteria displayed a clear seasonal trend with a spring maximum following the bloom of phytoplankton and a secondary maximum in autumn. As the AAP bacteria represent a highly diverse assemblage of species, we followed their seasonal succession using the amplicon sequencing of the *puf*M marker gene. To enhance the accuracy of the taxonomic assignment, we developed new *puf*M primers that generate longer amplicons and compiled the currently largest database of *puf*M gene, comprising 3633 reference sequences spanning all phyla known to contain AAP species. With this novel resource we demonstrated recurrent and dynamic seasonal succession of the AAP community. The majority of the species appeared during specific phases of the seasonal cycle, with less than 2% of AAP species detected during the whole year. Our results document the indigenous freshwater nature of the AAP community, characterized by high resilience and heterogenic adaptations to varying conditions of the freshwater environment. By integrating this information with the indicator of primary production (Chlorophyll-*a*) and existing ecological models, we show that AAP bacteria play a pivotal role in the recycling of dissolved organic matter released during spring phytoplankton bloom, contributing significantly to the ecological dynamics of lakes.

## Supplementary File S2 for "Phenology and ecological role of Aerobic Anoxygenic Phototrophs in fresh waters"

### Sheet: Sheet1
Table S2. Environment of origin of the pufM sequences included in the database with their identifiers and taxonomic assignations. Simplified categories to avoid redundancy of environments are shown in Supplementary Figure S1.
Sequence ID and taxonomy	Environment in the tree (simplification to avoid redundant categories)	Original environment
162A-30R1-c1|hypothetical protein 162A-30R1-c1 - pufM CDS Bacteria Gemmatimonadetes Gemmatimonadales Gemmatimonadaceae	soda lake/soda lake sediments	soda lake
REBP01000134|hypothetical protein REBP01000134 - pufM CDS Bacteria Gemmatimonadetes Gemmatimonadales Gemmatimonadaceae	soda lake/soda lake sediments	soda lake
165cm-534-c5|hypothetical protein 165cm-534-c5 - pufM CDS Bacteria Gemmatimonadetes Gemmatimonadales Gemmatimonadaceae	soda lake/soda lake sediments	soda lake
162A-525R1-c43|hypothetical protein 162A-525R1-c43 - pufM CDS Bacteria Gemmatimonadetes Gemmatimonadales Gemmatimonadaceae	soda lake/soda lake sediments	soda lake
PULT01000215|hypothetical protein PULT01000215 - pufM CDS Bacteria Gemmatimonadetes Gemmatimonadales Gemmatimonadaceae	soda lake/soda lake sediments	soda lake
REEG01000077|hypothetical protein REEG01000077 - pufM CDS Bacteria Gemmatimonadetes Gemmatimonadales Gemmatimonadaceae	soda lake/soda lake sediments	soda lake
3300000563-30-C220-cds6|3300000563-30-C220|hypothetical protein 3300000563-30 d Bacteria p Gemmatimonadota c Gemmatimonadetes o SG8-23 f UBA6960 g CSSed11-55 s CSSed11-55 sp003567615	soda lake/soda lake sediments	sediment
PWZC01000292|hypothetical protein PWZC01000292 - pufM CDS Bacteria Gemmatimonadetes Gemmatimonadales Gemmatimonadaceae	soda lake/soda lake sediments	soda lake
REBS01000125|hypothetical protein REBS01000125 - pufM CDS Bacteria Gemmatimonadetes Gemmatimonadales Gemmatimonadaceae	soda lake/soda lake sediments	freshwater
162cmB-429-c2|hypothetical protein 162cmB-429-c2 - pufM CDS Bacteria Gemmatimonadetes Gemmatimonadales Gemmatimonadaceae	soda lake/soda lake sediments	freshwater
REBX01000070|hypothetical protein REBX01000070 - pufM CDS Bacteria Gemmatimonadetes Gemmatimonadales Gemmatimonadaceae	soda lake/soda lake sediments	soda lake
PWWU01000376|hypothetical protein PWWU01000376 - pufM CDS Bacteria Gemmatimonadetes Gemmatimonadales Gemmatimonadaceae	soda lake/soda lake sediments	soda lake
GB GCA 011390645 1-s298|hypothetical protein GB GCA 011390645 1 d Bacteria p Gemmatimonadota c Gemmatimonadetes o Gemmatimonadales f GWC2-71-9 g Palsa-1233 s Palsa-1233 sp011390645	freshwater/freshwater sediments	sediment
3300000347-6-C15-cds11|3300000347-6-C15|hypothetical protein 3300000347-6 d Bacteria p Gemmatimonadota c Gemmatimonadetes o SG8-23 f UBA6960 g s	sediment	sediment
GB GCA 014379355 1-s376|hypothetical protein GB GCA 014379355 1 d Bacteria p Gemmatimonadota c Gemmatimonadetes o Gemmatimonadales f Gemmatimonadaceae g JACMLX01 s JACMLX01 sp014379355	Glacier	glacial
GB GCA 014377535 1-s369|hypothetical protein GB GCA 014377535 1 d Bacteria p Gemmatimonadota c Gemmatimonadetes o Gemmatimonadales f Gemmatimonadaceae g JACMLX01 s JACMLX01 sp014377535	Glacier	glacial
RS GCF 902498825 1-s1578|hypothetical protein RS GCF 902498825 1 d Bacteria p Pseudomonadota c Alphaproteobacteria o Rhizobiales f Rhizobiaceae g Georhizobium s Georhizobium sp902498825	marine/marine sediments	marine
RS GCF 003952725 1-s1148|hypothetical protein RS GCF 003952725 1 d Bacteria p Pseudomonadota c Alphaproteobacteria o Rhizobiales f Rhizobiaceae g Georhizobium s Georhizobium profundi	marine/marine sediments	marine sediment
JACMJE010000572|hypothetical protein JACMJE010000572 - pufM CDS Bacteria Gemmatimonadetes Gemmatimonadales Gemmatimonadaceae	Glacier	glacial
3300015360-48-C1-cds31|3300015360-48-C1|hypothetical protein 3300015360-48 d Bacteria p Gemmatimonadota c Gemmatimonadetes o Gemmatimonadales f Gemmatimonadaceae g s	microbial mat/biofilm	freshwater microbial mat
GROS21-1 SAMEA9561325 MAG 00000149-s6565|hypothetical protein GROS21-1 SAMEA9561325 MAG 00000149 d Bacteria p Gemmatimonadota c Gemmatimonadetes o Gemmatimonadales f Gemmatimonadaceae g s	freshwater/freshwater sediments	freshwater
GCA-009925995-1-ASM992599v1-C15-cds1|GCA-009925995-1-ASM992599v1-C15|hypothetical protein GCA-009925995-1-ASM992599v1 d Bacteria p Gemmatimonadota c Gemmatimonadetes o Gemmatimonadales f Gemmatimonadaceae g Fen-1231 s	freshwater/freshwater sediments	freshwater
HRS-HS12-C33699-cds1340|HRS-HS12-C33699|photosynthetic reaction center subunit M HRS-HS12-bin-52 d Bacteria p Gemmatimonadota c Gemmatimonadetes o Gemmatimonadales f Gemmatimonadaceae g Fen-1231 s	freshwater/freshwater sediments	freshwater
CAIKNL010000083|hypothetical protein CAIKNL010000083 - pufM CDS Bacteria Gemmatimonadetes Gemmatimonadales Gemmatimonadaceae	freshwater/freshwater sediments	freshwater
CADEDA010000044|hypothetical protein CADEDA010000044 - pufM CDS Bacteria Gemmatimonadetes Gemmatimonadales Gemmatimonadaceae	wastewater/activated sludge	waste water
JADJNZ010000005|hypothetical protein JADJNZ010000005 - pufM CDS Bacteria Gemmatimonadetes Gemmatimonadales Gemmatimonadaceae	wastewater/activated sludge	waste water
VHBP01000036|hypothetical protein VHBP01000036 - pufM CDS Bacteria Gemmatimonadetes Gemmatimonadales Gemmatimonadaceae	freshwater/freshwater sediments	freshwater
VHBO01000012|hypothetical protein VHBO01000012 - pufM CDS Bacteria Gemmatimonadetes Gemmatimonadales Gemmatimonadaceae	freshwater/freshwater sediments	freshwater
GROS21-1 SAMEA9561300 MAG 00000085-s6548|hypothetical protein GROS21-1 SAMEA9561300 MAG 00000085 d Bacteria p Gemmatimonadota c Gemmatimonadetes o Gemmatimonadales f Gemmatimonadaceae g PNKF01 s	freshwater/freshwater sediments	freshwater
AMD-10m-Mar20-C2988|hypothetical protein AMD-10m-Mar20-C2988 - pufM CDS Bacteria Gemmatimonadetes Gemmatimonadales Gemmatimonadaceae	freshwater/freshwater sediments	hypersaline
LaPlata-bin-1116-C99-cds6|LaPlata-bin-1116-C99|hypothetical protein LaPlata-bin-1116 d Bacteria p Gemmatimonadota c Gemmatimonadetes o Gemmatimonadales f Gemmatimonadaceae g Fen-1231 s	freshwater/freshwater sediments	freshwater
CAIVJV010000104|hypothetical protein CAIVJV010000104 - pufM CDS Bacteria Gemmatimonadetes Gemmatimonadales Gemmatimonadaceae	freshwater/freshwater sediments	freshwater
LaPlata-5m-a-bin-278-C165-cds6|LaPlata-5m-a-bin-278-C165|hypothetical protein LaPlata-5m-a-bin-278 d Bacteria p Gemmatimonadota c Gemmatimonadetes o Gemmatimonadales f Gemmatimonadaceae g Fen-1231 s	freshwater/freshwater sediments	freshwater
LaPlata-1m-a-bin-222-C2-cds9|LaPlata-1m-a-bin-222-C2|hypothetical protein LaPlata-1m-a-bin-222 d Bacteria p Gemmatimonadota c Gemmatimonadetes o Gemmatimonadales f Gemmatimonadaceae g Fen-1231 s	freshwater/freshwater sediments	freshwater
GB GCA 903906325 1-s725|hypothetical protein GB GCA 903906325 1 d Bacteria p Gemmatimonadota c Gemmatimonadetes o Gemmatimonadales f Gemmatimonadaceae g PNKF01 s PNKF01 sp903906325	freshwater/freshwater sediments	freshwater
CAIUOF010000115|hypothetical protein CAIUOF010000115 - pufM CDS Bacteria Gemmatimonadetes Gemmatimonadales Gemmatimonadaceae	freshwater/freshwater sediments	freshwater
Tous-20m-Mar20-C786|hypothetical protein Tous-20m-Mar20-C786 - pufM CDS Bacteria Gemmatimonadetes Gemmatimonadales Gemmatimonadaceae	freshwater/freshwater sediments	freshwater
3300013132-90-C29-cds17|3300013132-90-C29|hypothetical protein 3300013132-90 d Bacteria p Gemmatimonadota c Gemmatimonadetes o Gemmatimonadales f Gemmatimonadaceae g Fen-1231 s	freshwater/freshwater sediments	freshwater
GB GCA 016713435 1-s417|hypothetical protein GB GCA 016713435 1 d Bacteria p Gemmatimonadota c Gemmatimonadetes o Gemmatimonadales f GWC2-71-9 g JADJOM01 s JADJOM01 sp016713435	wastewater/activated sludge	activated sludge
3300018906-6-C572-cds1|3300018906-6-C572|hypothetical protein 3300018906-6 d Bacteria p Gemmatimonadota c Gemmatimonadetes o Gemmatimonadales f Gemmatimonadaceae g Gemmatirosa s	Soil/permafrost	Soil/permafrost
3300027816-10-C28-cds11|3300027816-10-C28|hypothetical protein 3300027816-10 d Bacteria p Gemmatimonadota c Gemmatimonadetes o Gemmatimonadales f Gemmatimonadaceae g SCN-70-22 s	freshwater/freshwater sediments	freshwater
3300027793-11-C7-cds54|3300027793-11-C7|hypothetical protein 3300027793-11 d Bacteria p Gemmatimonadota c Gemmatimonadetes o Gemmatimonadales f Gemmatimonadaceae g SCN-70-22 s	freshwater/freshwater sediments	freshwater
JAABRT010000100|hypothetical protein JAABRT010000100 - hypothetical protein CDS Bacteria Gemmatimonadetes Gemmatimonadales Gemmatimonadaceae	Saline/hypersaline lake/sediment	hypersaline
JAABRO010000022|hypothetical protein JAABRO010000022 - hypothetical protein CDS Bacteria Gemmatimonadetes Gemmatimonadales Gemmatimonadaceae	Saline/hypersaline lake/sediment	hypersaline
GB GCA 011390935 1-s304|hypothetical protein GB GCA 011390935 1 d Bacteria p Gemmatimonadota c Gemmatimonadetes o Gemmatimonadales f Gemmatimonadaceae g JAABRT01 s JAABRT01 sp011390935	freshwater/freshwater sediments	freshwater sediment
GB GCA 018969225 1-s546|hypothetical protein GB GCA 018969225 1 d Bacteria p Gemmatimonadota c Gemmatimonadetes o Gemmatimonadales f Gemmatimonadaceae g Gemmatimonas s Gemmatimonas sp018969225	wastewater/activated sludge	mine water
GB GCA 016741895 1-s425|hypothetical protein GB GCA 016741895 1 d Bacteria p Gemmatimonadota c Gemmatimonadetes o Gemmatimonadales f Gemmatimonadaceae g Gemmatimonas s Gemmatimonas sp016741895	freshwater/freshwater sediments	freshwater
PNJS01000003|hypothetical protein PNJS01000003 - pufM CDS Bacteria Gemmatimonadetes Gemmatimonadales Gemmatimonadaceae	freshwater/freshwater sediments	freshwater
GCA-002483225-C4-cds69|GCA-002483225-C4|hypothetical protein GCA-002483225 d Bacteria p Gemmatimonadota c Gemmatimonadetes o Gemmatimonadales f Gemmatimonadaceae g Gemmatimonas s Gemmatimonas sp002483225	microbial mat/biofilm	biofilm
DLHL01000027|hypothetical protein DLHL01000027 GCA002483225 - pufM CDS Bacteria Gemmatimonadetes Gemmatimonadales Gemmatimonadaceae	microbial mat/biofilm	biofilm
RE-15aug16-C8703-cds2972|RE-15aug16-C8703|unannotated protein RE-15aug16-119 d Bacteria p Gemmatimonadota c Gemmatimonadetes o Gemmatimonadales f Gemmatimonadaceae g Gemmatimonas s	freshwater/freshwater sediments	freshwater
RS GCF 000695095 2-s888|hypothetical protein RS GCF 000695095 2 d Bacteria p Gemmatimonadota c Gemmatimonadetes o Gemmatimonadales f Gemmatimonadaceae g Gemmatimonas s Gemmatimonas phototrophica	freshwater/freshwater sediments	freshwater
GB GCA 002331565 1-s93|hypothetical protein GB GCA 002331565 1 d Bacteria p Gemmatimonadota c Gemmatimonadetes o Gemmatimonadales f Gemmatimonadaceae g Gemmatimonas s Gemmatimonas sp002331565	freshwater/freshwater sediments	freshwater
GROS21-1 SAMEA9560923 MAG 00000214-s6023|hypothetical protein GROS21-1 SAMEA9560923 MAG 00000214 d Bacteria p Gemmatimonadota c Gemmatimonadetes o Gemmatimonadales f Gemmatimonadaceae g Gemmatimonas s	freshwater/freshwater sediments	freshwater
GROS21-1 SAMEA9561057 MAG 00000132-s6286|hypothetical protein GROS21-1 SAMEA9561057 MAG 00000132 d Bacteria p Gemmatimonadota c Gemmatimonadetes o Gemmatimonadales f Gemmatimonadaceae g Gemmatimonas s	freshwater/freshwater sediments	freshwater
GROS21-1 SAMEA9561049 MAG 00000055-s6268|hypothetical protein GROS21-1 SAMEA9561049 MAG 00000055 d Bacteria p Gemmatimonadota c Gemmatimonadetes o Gemmatimonadales f Gemmatimonadaceae g Gemmatimonas s	freshwater/freshwater sediments	freshwater
RH-23may17-C21984-cds335|RH-23may17-C21984|unannotated protein RH-23may17-649 d Bacteria p Gemmatimonadota c Gemmatimonadetes o Gemmatimonadales f Gemmatimonadaceae g Gemmatimonas s	freshwater/freshwater sediments	freshwater
AMD-salida-agr-C1453|hypothetical protein AMD-salida-agr-C1453 - pufM CDS Bacteria Gemmatimonadetes Gemmatimonadales Gemmatimonadaceae	freshwater/freshwater sediments	freshwater
Loc090402-8m-bin-1738-C753-cds2|Loc090402-8m-bin-1738-C753|hypothetical protein Loc090402-8m-bin-1738 d Bacteria p Gemmatimonadota c Gemmatimonadetes o Gemmatimonadales f Gemmatimonadaceae g Gemmatimonas s	freshwater/freshwater sediments	freshwater
Loc090116-4m-bin-1357-C220-cds1|Loc090116-4m-bin-1357-C220|hypothetical protein Loc090116-4m-bin-1357 d Bacteria p Gemmatimonadota c Gemmatimonadetes o Gemmatimonadales f Gemmatimonadaceae g Gemmatimonas s	freshwater/freshwater sediments	freshwater
BUCK21-1 SAMEA6872913 MAG 00000129-s2227|hypothetical protein BUCK21-1 SAMEA6872913 MAG 00000129 d Bacteria p Gemmatimonadota c Gemmatimonadetes o Gemmatimonadales f Gemmatimonadaceae g Gemmatimonas s	freshwater/freshwater sediments	freshwater
Loc090116-7m-bin-0313-C903-cds2|Loc090116-7m-bin-0313-C903|hypothetical protein Loc090116-7m-bin-0313 d Bacteria p Gemmatimonadota c Gemmatimonadetes o Gemmatimonadales f Gemmatimonadaceae g Gemmatimonas s	freshwater/freshwater sediments	freshwater
Loc090116-1m-bin-0913-C69-cds8|Loc090116-1m-bin-0913-C69|hypothetical protein Loc090116-1m-bin-0913 d Bacteria p Gemmatimonadota c Gemmatimonadetes o Gemmatimonadales f Gemmatimonadaceae g Gemmatimonas s	freshwater/freshwater sediments	freshwater
HRSG-H12-C313-cds254|HRSG-H12-C313|photosynthetic reaction center subunit M HRSG-H12-bin-97 d Bacteria p Gemmatimonadota c Gemmatimonadetes o Gemmatimonadales f Gemmatimonadaceae g s	freshwater/freshwater sediments	freshwater
3300015196-3-C1-cds188|3300015196-3-C1|hypothetical protein 3300015196-3 d Bacteria p Gemmatimonadota c Gemmatimonadetes o Gemmatimonadales f Gemmatimonadaceae g s	Glacier	glacial
GROS21-1 SAMEA9560401 MAG 00000085-s3919|hypothetical protein GROS21-1 SAMEA9560401 MAG 00000085 d Bacteria p Gemmatimonadota c Gemmatimonadetes o Gemmatimonadales f Gemmatimonadaceae g Gemmatimonas s	freshwater/freshwater sediments	freshwater
GROS21-1 SAMEA9560448 MAG 00000052-s4191|hypothetical protein GROS21-1 SAMEA9560448 MAG 00000052 d Bacteria p Gemmatimonadota c Gemmatimonadetes o Gemmatimonadales f Gemmatimonadaceae g Gemmatimonas s	freshwater/freshwater sediments	freshwater
GROS21-1 SAMEA9560426 MAG 00000205-s4033|hypothetical protein GROS21-1 SAMEA9560426 MAG 00000205 d Bacteria p Gemmatimonadota c Gemmatimonadetes o Gemmatimonadales f Gemmatimonadaceae g Gemmatimonas s	freshwater/freshwater sediments	freshwater
GROS21-1 SAMEA9560502 MAG 00000025-s4253|hypothetical protein GROS21-1 SAMEA9560502 MAG 00000025 d Bacteria p Gemmatimonadota c Gemmatimonadetes o Gemmatimonadales f Gemmatimonadaceae g Gemmatimonas s	freshwater/freshwater sediments	freshwater
GROS21-1 SAMEA9560515 MAG 00000053-s4264|hypothetical protein GROS21-1 SAMEA9560515 MAG 00000053 d Bacteria p Gemmatimonadota c Gemmatimonadetes o Gemmatimonadales f Gemmatimonadaceae g Gemmatimonas s	freshwater/freshwater sediments	freshwater
GROS21-1 SAMEA9560447 MAG 00000027-s4189|hypothetical protein GROS21-1 SAMEA9560447 MAG 00000027 d Bacteria p Gemmatimonadota c Gemmatimonadetes o Gemmatimonadales f Gemmatimonadaceae g Gemmatimonas s	freshwater/freshwater sediments	freshwater
Loc090519-6m-bin-0870-C301-cds2|Loc090519-6m-bin-0870-C301|hypothetical protein Loc090519-6m-bin-0870 d Bacteria p Gemmatimonadota c Gemmatimonadetes o Gemmatimonadales f Gemmatimonadaceae g Gemmatimonas s	freshwater/freshwater sediments	freshwater
Loc090519-5m-bin-0033-C213-cds1|Loc090519-5m-bin-0033-C213|hypothetical protein Loc090519-5m-bin-0033 d Bacteria p Gemmatimonadota c Gemmatimonadetes o Gemmatimonadales f Gemmatimonadaceae g Gemmatimonas s	freshwater/freshwater sediments	freshwater
RS GCF 013004105 1-s1316|hypothetical protein RS GCF 013004105 1 d Bacteria p Gemmatimonadota c Gemmatimonadetes o Gemmatimonadales f Gemmatimonadaceae g Gemmatimonas s Gemmatimonas sp013004105	freshwater/freshwater sediments	freshwater
RH-23may17-C191171-cds2695|RH-23may17-C191171|unannotated protein RH-23may17-649 d Bacteria p Gemmatimonadota c Gemmatimonadetes o Gemmatimonadales f Gemmatimonadaceae g Gemmatimonas s	freshwater/freshwater sediments	freshwater
GROS21-1 SAMEA9561287 MAG 00000112-s6500|hypothetical protein GROS21-1 SAMEA9561287 MAG 00000112 d Bacteria p Gemmatimonadota c Gemmatimonadetes o Gemmatimonadales f Gemmatimonadaceae g Gemmatimonas s	freshwater/freshwater sediments	freshwater
GROS21-1 SAMEA9561361 MAG 00000067-s6633|hypothetical protein GROS21-1 SAMEA9561361 MAG 00000067 d Bacteria p Gemmatimonadota c Gemmatimonadetes o Gemmatimonadales f Gemmatimonadaceae g Gemmatimonas s	freshwater/freshwater sediments	freshwater
GROS21-1 SAMEA9561294 MAG 00000147-s6531|hypothetical protein GROS21-1 SAMEA9561294 MAG 00000147 d Bacteria p Gemmatimonadota c Gemmatimonadetes o Gemmatimonadales f Gemmatimonadaceae g Gemmatimonas s	freshwater/freshwater sediments	freshwater
RE-23may17-C771-cds186|RE-23may17-C771|unannotated protein RE-23may17-493 d Bacteria p Gemmatimonadota c Gemmatimonadetes o Gemmatimonadales f Gemmatimonadaceae g Gemmatimonas s	freshwater/freshwater sediments	freshwater
RE-23may17-C2887-cds999|RE-23may17-C2887|unannotated protein RE-23may17-307 d Bacteria p Gemmatimonadota c Gemmatimonadetes o Gemmatimonadales f Gemmatimonadaceae g Gemmatimonas s	freshwater/freshwater sediments	freshwater
GROS21-1 SAMEA9560986 MAG 00000010-s6114|hypothetical protein GROS21-1 SAMEA9560986 MAG 00000010 d Bacteria p Gemmatimonadota c Gemmatimonadetes o Gemmatimonadales f Gemmatimonadaceae g Gemmatimonas s	freshwater/freshwater sediments	freshwater
BUCK21-1 SAMEA6872899 MAG 00000013-s1997|hypothetical protein BUCK21-1 SAMEA6872899 MAG 00000013 d Bacteria p Gemmatimonadota c Gemmatimonadetes o Gemmatimonadales f Gemmatimonadaceae g Gemmatimonas s Gemmatimonas	freshwater/freshwater sediments	freshwater
MiH-16apr19-C13148-cds1|MiH-16apr19-C13148|hypothetical protein MiH-16apr19-111 d Bacteria p Gemmatimonadota c Gemmatimonadetes o Gemmatimonadales f Gemmatimonadaceae g Gemmatimonas s	freshwater/freshwater sediments	freshwater
Loc090519-4m-bin-702-C398-cds6|Loc090519-4m-bin-702-C398|hypothetical protein Loc090519-4m-bin-702 d Bacteria p Gemmatimonadota c Gemmatimonadetes o Gemmatimonadales f Gemmatimonadaceae g Gemmatimonas s	freshwater/freshwater sediments	freshwater
GB GCA 903900795 1-s714|hypothetical protein GB GCA 903900795 1 d Bacteria p Gemmatimonadota c Gemmatimonadetes o Gemmatimonadales f Gemmatimonadaceae g Gemmatimonas s Gemmatimonas sp903900795	freshwater/freshwater sediments	freshwater
GB GCA 903894655 1-s707|hypothetical protein GB GCA 903894655 1 d Bacteria p Gemmatimonadota c Gemmatimonadetes o Gemmatimonadales f Gemmatimonadaceae g Gemmatimonas s Gemmatimonas sp903894655	freshwater/freshwater sediments	freshwater
GROS21-1 SAMEA9560434 MAG 00000176-s4136|hypothetical protein GROS21-1 SAMEA9560434 MAG 00000176 d Bacteria p Gemmatimonadota c Gemmatimonadetes o Gemmatimonadales f Gemmatimonadaceae g Gemmatimonas s Gemmatimonas	freshwater/freshwater sediments	freshwater
GROS21-1 SAMEA9560922 MAG 00000116-s6019|hypothetical protein GROS21-1 SAMEA9560922 MAG 00000116 d Bacteria p Gemmatimonadota c Gemmatimonadetes o Gemmatimonadales f Gemmatimonadaceae g Gemmatimonas s Gemmatimonas	freshwater/freshwater sediments	freshwater
GROS21-1 SAMEA9561205 MAG 00000007-s6448|hypothetical protein GROS21-1 SAMEA9561205 MAG 00000007 d Bacteria p Gemmatimonadota c Gemmatimonadetes o Gemmatimonadales f Gemmatimonadaceae g Gemmatimonas s Gemmatimonas	freshwater/freshwater sediments	freshwater
GROS21-1 SAMEA9560398 MAG 00000094-s3896|hypothetical protein GROS21-1 SAMEA9560398 MAG 00000094 d Bacteria p Gemmatimonadota c Gemmatimonadetes o Gemmatimonadales f Gemmatimonadaceae g Gemmatimonas s Gemmatimonas	freshwater/freshwater sediments	freshwater
GROS21-1 SAMEA9561243 MAG 00000134-s6481|hypothetical protein GROS21-1 SAMEA9561243 MAG 00000134 d Bacteria p Gemmatimonadota c Gemmatimonadetes o Gemmatimonadales f Gemmatimonadaceae g Gemmatimonas s Gemmatimonas	freshwater/freshwater sediments	freshwater
GROS21-1 SAMEA9560887 MAG 00000087-s5968|hypothetical protein GROS21-1 SAMEA9560887 MAG 00000087 d Bacteria p Gemmatimonadota c Gemmatimonadetes o Gemmatimonadales f Gemmatimonadaceae g Gemmatimonas s Gemmatimonas	freshwater/freshwater sediments	freshwater
GROS21-1 SAMEA9560365 MAG 00000048-s3088|hypothetical protein GROS21-1 SAMEA9560365 MAG 00000048 d Bacteria p Gemmatimonadota c Gemmatimonadetes o Gemmatimonadales f Gemmatimonadaceae g Gemmatimonas s	freshwater/freshwater sediments	freshwater
MiH-16apr19-C35835-cds1|MiH-16apr19-C35835|hypothetical protein MiH-16apr19-111 d Bacteria p Gemmatimonadota c Gemmatimonadetes o Gemmatimonadales f Gemmatimonadaceae g Gemmatimonas s	freshwater/freshwater sediments	freshwater
BUCK21-1 SAMEA6873008 MAG 00000022-s2583|hypothetical protein BUCK21-1 SAMEA6873008 MAG 00000022 d Bacteria p Gemmatimonadota c Gemmatimonadetes o Gemmatimonadales f Gemmatimonadaceae g Gemmatimonas s	freshwater/freshwater sediments	freshwater
UppL3-bin-197-C26-cds2|UppL3-bin-197-C26|hypothetical protein UppL3-bin-197 d Bacteria p Gemmatimonadota c Gemmatimonadetes o Gemmatimonadales f Gemmatimonadaceae g Gemmatimonas s Gemmatimonas sp002737115	freshwater/freshwater sediments	freshwater
ZE-13oct10-C269-cds875|ZE-13oct10-C269|unannotated protein ZE-13oct10-106 d Bacteria p Gemmatimonadota c Gemmatimonadetes o Gemmatimonadales f Gemmatimonadaceae g Gemmatimonas s Gemmatimonas sp002737115	freshwater/freshwater sediments	freshwater
GB GCA 002737115 1-s130|hypothetical protein GB GCA 002737115 1 d Bacteria p Gemmatimonadota c Gemmatimonadetes o Gemmatimonadales f Gemmatimonadaceae g Gemmatimonas s Gemmatimonas sp002737115	freshwater/freshwater sediments	freshwater
BUCK21-1 SAMEA6872831 MAG 00000030-s1119|hypothetical protein BUCK21-1 SAMEA6872831 MAG 00000030 d Bacteria p Gemmatimonadota c Gemmatimonadetes o Gemmatimonadales f Gemmatimonadaceae g Gemmatimonas s Gemmatimonas	freshwater/freshwater sediments	freshwater
MsH-30jul19-C1320-cds1|MsH-30jul19-C1320|hypothetical protein MsH-30jul19-136 d Bacteria p Gemmatimonadota c Gemmatimonadetes o Gemmatimonadales f Gemmatimonadaceae g Gemmatimonas s Gemmatimonas sp002737115	freshwater/freshwater sediments	freshwater
GROS21-1 SAMEA9561082 MAG 00000167-s6320|hypothetical protein GROS21-1 SAMEA9561082 MAG 00000167 d Bacteria p Gemmatimonadota c Gemmatimonadetes o Gemmatimonadales f Gemmatimonadaceae g Gemmatimonas s Gemmatimonas	freshwater/freshwater sediments	freshwater
Erken-D4-bin-0024-C91-cds1|Erken-D4-bin-0024-C91|hypothetical protein Erken-D4-bin-0024 d Bacteria p Gemmatimonadota c Gemmatimonadetes o Gemmatimonadales f Gemmatimonadaceae g Gemmatimonas s Gemmatimonas sp002737115	freshwater/freshwater sediments	freshwater
GROS21-1 SAMEA9561085 MAG 00000091-s6322|hypothetical protein GROS21-1 SAMEA9561085 MAG 00000091 d Bacteria p Gemmatimonadota c Gemmatimonadetes o Gemmatimonadales f Gemmatimonadaceae g Gemmatimonas s Gemmatimonas	freshwater/freshwater sediments	freshwater
3300027744-25-C74-cds2|3300027744-25-C74|hypothetical protein 3300027744-25 d Bacteria p Gemmatimonadota c Gemmatimonadetes o Gemmatimonadales f Gemmatimonadaceae g Gemmatimonas s	freshwater/freshwater sediments	freshwater
GROS21-1 SAMEA9561015 MAG 00000156-s6195|hypothetical protein GROS21-1 SAMEA9561015 MAG 00000156 d Bacteria p Gemmatimonadota c Gemmatimonadetes o Gemmatimonadales f Gemmatimonadaceae g Gemmatimonas s Gemmatimonas	freshwater/freshwater sediments	freshwater
GROS21-1 SAMEA9560894 MAG 00000116-s5974|hypothetical protein GROS21-1 SAMEA9560894 MAG 00000116 d Bacteria p Gemmatimonadota c Gemmatimonadetes o Gemmatimonadales f Gemmatimonadaceae g Gemmatimonas s Gemmatimonas	freshwater/freshwater sediments	freshwater
GROS21-1 SAMEA9560890 MAG 00000121-s5973|hypothetical protein GROS21-1 SAMEA9560890 MAG 00000121 d Bacteria p Gemmatimonadota c Gemmatimonadetes o Gemmatimonadales f Gemmatimonadaceae g Gemmatimonas s Gemmatimonas	freshwater/freshwater sediments	freshwater
GROS21-1 SAMEA9561072 MAG 00000158-s6314|hypothetical protein GROS21-1 SAMEA9561072 MAG 00000158 d Bacteria p Gemmatimonadota c Gemmatimonadetes o Gemmatimonadales f Gemmatimonadaceae g Gemmatimonas s Gemmatimonas	freshwater/freshwater sediments	freshwater
GROS21-1 SAMEA9560422 MAG 00000240-s4022|hypothetical protein GROS21-1 SAMEA9560422 MAG 00000240 d Bacteria p Gemmatimonadota c Gemmatimonadetes o Gemmatimonadales f Gemmatimonadaceae g Gemmatimonas s Gemmatimonas	freshwater/freshwater sediments	freshwater
GB GCA 903643085 1-s624|hypothetical protein GB GCA 903643085 1 d Bacteria p Pseudomonadota c Alphaproteobacteria o Acetobacterales f Acetobacteraceae g BOG-908 s BOG-908 sp903643085	Other	lichen
RS GCF 002937115 1-s1054|hypothetical protein RS GCF 002937115 1 d Bacteria p Pseudomonadota c Alphaproteobacteria o Acetobacterales f Acetobacteraceae g Rhodopila s Rhodopila globiformis	hot spring	hot spring
3300012890-16-C229-cds5|3300012890-16-C229|hypothetical protein 3300012890-16 d Bacteria p Pseudomonadota c Alphaproteobacteria o Acetobacterales f Acetobacteraceae g s	Other	solar cell surface
GB GCA 003136615 1-s146|hypothetical protein GB GCA 003136615 1 d Bacteria p Pseudomonadota c Alphaproteobacteria o Caulobacterales f Caulobacteraceae g Palsa-881 s Palsa-881 sp003136615	Soil/permafrost	permafrost
RS GCF 009806555 1-s1275|hypothetical protein RS GCF 009806555 1 d Bacteria p Pseudomonadota c Alphaproteobacteria o Rhizobiales f Beijerinckiaceae g Methylobacterium s Methylobacterium sp009806555	Plant-associated	Plant-associated
RS GCF 900103445 1-s1500|hypothetical protein RS GCF 900103445 1 d Bacteria p Pseudomonadota c Alphaproteobacteria o Rhizobiales f Beijerinckiaceae g Methylobacterium s Methylobacterium phyllostachyos	Plant-associated	Plant-associated
RS GCF 001455965 1-s958|hypothetical protein RS GCF 001455965 1 d Bacteria p Pseudomonadota c Alphaproteobacteria o Rhizobiales f Beijerinckiaceae g Methylobacterium s Methylobacterium sp001455965	Plant-associated	Plant-associated
RS GCF 000315795 1-s846|hypothetical protein RS GCF 000315795 1 d Bacteria p Pseudomonadota c Alphaproteobacteria o Rhodospirillales f Rhodospirillaceae g Caenispirillum s Caenispirillum salinarum	Saline/hypersaline lake/sediment	sediments
RS GCF 003815535 1-s1145|hypothetical protein RS GCF 003815535 1 d Bacteria p Pseudomonadota c Alphaproteobacteria o Sphingomonadales f Sphingomonadaceae g Alteraurantiacibacter s Alteraurantiacibacter spongiae	Other	marine sponge
RS GCF 900115595 1-s1530|hypothetical protein RS GCF 900115595 1 d Bacteria p Pseudomonadota c Alphaproteobacteria o Rhodobacterales f Rhodobacteraceae g Tranquillimonas s Tranquillimonas alkanivorans	marine/marine sediments	marine
RS GCF 003003095 1-s1058|hypothetical protein RS GCF 003003095 1 d Bacteria p Pseudomonadota c Alphaproteobacteria o Rhodobacterales f Rhodobacteraceae g Hasllibacter s Hasllibacter halocynthiae	marine/marine sediments	marine
GCA-002693455-1-ASM269345v1-C53-cds1|GCA-002693455-1-ASM269345v1-C53|hypothetical protein GCA-002693455-1-ASM269345v1 d Bacteria p Pseudomonadota c Alphaproteobacteria o Sphingomonadales f Sphingomonadaceae g Citromicrobium s Citromicrobium b	marine/marine sediments	marine
GCA-002693455-1-ASM269345v1-C23-cds38|GCA-002693455-1-ASM269345v1-C23|hypothetical protein GCA-002693455-1-ASM269345v1 d Bacteria p Pseudomonadota c Alphaproteobacteria o Sphingomonadales f Sphingomonadaceae g Citromicrobium s Citromicrobium	marine/marine sediments	marine
RS GCF 000176355 1-s821|hypothetical protein RS GCF 000176355 1 d Bacteria p Pseudomonadota c Alphaproteobacteria o Sphingomonadales f Sphingomonadaceae g Alteriqipengyuania s Alteriqipengyuania bathyomarina	marine/marine sediments	marine
GCA-002706245-1-ASM270624v1-C7-cds6|GCA-002706245-1-ASM270624v1-C7|hypothetical protein GCA-002706245-1-ASM270624v1 d Bacteria p Pseudomonadota c Alphaproteobacteria o Sphingomonadales f Sphingomonadaceae g Citromicrobium s Citromicrobium bat	marine/marine sediments	marine
RS GCF 015999305 1-s1388|hypothetical protein RS GCF 015999305 1 d Bacteria p Pseudomonadota c Alphaproteobacteria o Sphingomonadales f Sphingomonadaceae g Alteriqipengyuania s Alteriqipengyuania sp015999305	marine/marine sediments	marine sediment
GB GCA 009993635 1-s283|hypothetical protein GB GCA 009993635 1 d Bacteria p Pseudomonadota c Alphaproteobacteria o Sphingomonadales f Sphingomonadaceae g Alteriqipengyuania s Alteriqipengyuania sp009993635	freshwater/freshwater sediments	groundwater
GB GCA 002729695 1-s128|hypothetical protein GB GCA 002729695 1 d Bacteria p Pseudomonadota c Alphaproteobacteria o Sphingomonadales f Sphingomonadaceae g Alteriqipengyuania s Alteriqipengyuania sp002729695	marine/marine sediments	marine
RS GCF 003584125 1-s1135|hypothetical protein RS GCF 003584125 1 d Bacteria p Pseudomonadota c Alphaproteobacteria o Sphingomonadales f Sphingomonadaceae g Alteraurantiacibacter s Alteraurantiacibacter zhengii	marine/marine sediments	marine sediment
GB GCA 016125555 1-s400|hypothetical protein GB GCA 016125555 1 d Bacteria p Pseudomonadota c Alphaproteobacteria o Sphingomonadales f Sphingomonadaceae g Erythrobacter s Erythrobacter sp016125555	hot spring	hot spring
RS GCF 006516965 1-s1215|hypothetical protein RS GCF 006516965 1 d Bacteria p Pseudomonadota c Alphaproteobacteria o Rhizobiales f Rhizobiaceae g Pararhizobium B s Pararhizobium B mangrovi	Plant-associated	Plant-associated
RS GCF 004137685 1-s1161|hypothetical protein RS GCF 004137685 1 d Bacteria p Pseudomonadota c Alphaproteobacteria o Rhizobiales f Beijerinckiaceae g Lichenihabitans s Lichenihabitans minor	Plant-associated	Plant-associated
RS GCF 017349315 1-s1436|hypothetical protein RS GCF 017349315 1 d Bacteria p Pseudomonadota c Alphaproteobacteria o Rhizobiales f Rhizobiaceae g Jiella s Jiella sp017349315	Plant-associated	Plant-associated
RS GCF 017815135 1-s1445|hypothetical protein RS GCF 017815135 1 d Bacteria p Pseudomonadota c Alphaproteobacteria o Rhizobiales f Rhizobiaceae g Jiella s Jiella sp017815135	Plant-associated	Plant-associated
RS GCF 014196845 1-s1341|hypothetical protein RS GCF 014196845 1 d Bacteria p Pseudomonadota c Alphaproteobacteria o Rhizobiales f Rhizobiaceae g Aurantimonas s Aurantimonas endophytica	Soil/permafrost	Soil/permafrost
RS GCF 900176465 1-s1560|hypothetical protein RS GCF 900176465 1 d Bacteria p Pseudomonadota c Alphaproteobacteria o Rhizobiales f Rhizobiaceae g Fulvimarina s Fulvimarina manganoxydans	Other	hydrothermal vent
RS GCF 003403015 1-s1124|hypothetical protein RS GCF 003403015 1 d Bacteria p Pseudomonadota c Alphaproteobacteria o Rhizobiales f Rhizobiaceae g Fulvimarina s Fulvimarina endophytica	Plant-associated	Plant-associated
RS GCF 000153705 1-s811|hypothetical protein RS GCF 000153705 1 d Bacteria p Pseudomonadota c Alphaproteobacteria o Rhizobiales f Rhizobiaceae g Fulvimarina s Fulvimarina pelagi	marine/marine sediments	marine
RS GCF 004519335 1-s1189|hypothetical protein RS GCF 004519335 1 d Bacteria p Pseudomonadota c Alphaproteobacteria o Rhizobiales f Rhizobiaceae g Jiella s Jiella endophytica	Plant-associated	Plant-associated
RS GCF 017353515 1-s1437|hypothetical protein RS GCF 017353515 1 d Bacteria p Pseudomonadota c Alphaproteobacteria o Rhizobiales f Rhizobiaceae g Jiella s Jiella sp017353515	Plant-associated	Plant-associated
RS GCF 010500815 1-s1286|hypothetical protein RS GCF 010500815 1 d Bacteria p Pseudomonadota c Alphaproteobacteria o Rhizobiales f Rhizobiaceae g Jiella s Jiella pacifica	marine/marine sediments	sediment
RS GCF 002088275 1-s1005|hypothetical protein RS GCF 002088275 1 d Bacteria p Pseudomonadota c Alphaproteobacteria o Rhizobiales f Rhizobiaceae g Jiella s Jiella sp002088275	marine/marine sediments	marine
GB GCA 002700095 1-s120|hypothetical protein GB GCA 002700095 1 d Bacteria p Pseudomonadota c Alphaproteobacteria o Rhizobiales f Rhizobiaceae g Jiella s Jiella sp002700095	marine/marine sediments	marine
Jr-11may16-C4109-cds146|Jr-11may16-C4109|unannotated protein Jr-11may16-1 d Bacteria p Pseudomonadota c Alphaproteobacteria o Zavarziniales f Zavarziniaceae g s	freshwater/freshwater sediments	freshwater
GCA-009922285-1-ASM992228v1-C254-cds2|GCA-009922285-1-ASM992228v1-C254|hypothetical protein GCA-009922285-1-ASM992228v1 d Bacteria p Pseudomonadota c Gammaproteobacteria o Burkholderiales f Burkholderiaceae g s	freshwater/freshwater sediments	freshwater
GROS21-1 SAMEA9560538 MAG 00000182-s5339|hypothetical protein GROS21-1 SAMEA9560538 MAG 00000182 d Bacteria p Pseudomonadota c Gammaproteobacteria o Burkholderiales f Burkholderiaceae g RFPW01 s	freshwater/freshwater sediments	freshwater
GROS21-1 SAMEA9560403 MAG 00000035-s3968|hypothetical protein GROS21-1 SAMEA9560403 MAG 00000035 d Bacteria p Pseudomonadota c Gammaproteobacteria o Burkholderiales f Burkholderiaceae g RFPW01 s	freshwater/freshwater sediments	freshwater
KT4-bin-314-C339-cds1|KT4-bin-314-C339|hypothetical protein KT4-bin-314 d Bacteria p Pseudomonadota c Gammaproteobacteria o Burkholderiales f Burkholderiaceae g s	freshwater/freshwater sediments	freshwater
3300027760-21-C295-cds3|3300027760-21-C295|hypothetical protein 3300027760-21 d Bacteria p Pseudomonadota c Gammaproteobacteria o Burkholderiales f Burkholderiaceae g s	freshwater/freshwater sediments	freshwater
GB GCA 903864485 1-s667|hypothetical protein GB GCA 903864485 1 d Bacteria p Pseudomonadota c Gammaproteobacteria o Burkholderiales f Burkholderiaceae g RFPW01 s RFPW01 sp903864485	freshwater/freshwater sediments	freshwater
BUCK21-1 SAMEA6872848 MAG 00000091-s1348|hypothetical protein BUCK21-1 SAMEA6872848 MAG 00000091 d Bacteria p Pseudomonadota c Gammaproteobacteria o Burkholderiales f Burkholderiaceae g RFPW01 s RFPW01	freshwater/freshwater sediments	freshwater
KT3-bin-215-C525-cds2|KT3-bin-215-C525|hypothetical protein KT3-bin-215 d Bacteria p Pseudomonadota c Gammaproteobacteria o Burkholderiales f Burkholderiaceae g s	freshwater/freshwater sediments	freshwater
GROS21-1 SAMEA9560428 MAG 00000145-s4038|hypothetical protein GROS21-1 SAMEA9560428 MAG 00000145 d Bacteria p Pseudomonadota c Gammaproteobacteria o Burkholderiales f Burkholderiaceae g RFPW01 s RFPW01	freshwater/freshwater sediments	freshwater
GB GCA 009925965 1-s273|hypothetical protein GB GCA 009925965 1 d Bacteria p Pseudomonadota c Gammaproteobacteria o Burkholderiales f Burkholderiaceae g RFPW01 s RFPW01 sp009925965	freshwater/freshwater sediments	freshwater
GROS21-1 SAMEA9560369 MAG 00000187-s3476|hypothetical protein GROS21-1 SAMEA9560369 MAG 00000187 d Bacteria p Pseudomonadota c Gammaproteobacteria o Burkholderiales f Burkholderiaceae g RFPW01 s RFPW01	freshwater/freshwater sediments	freshwater
3300027746-30-C215-cds5|3300027746-30-C215|hypothetical protein 3300027746-30 d Bacteria p Pseudomonadota c Gammaproteobacteria o Burkholderiales f Burkholderiaceae g s	freshwater/freshwater sediments	freshwater
GB GCA 017853245 1-s487|hypothetical protein GB GCA 017853245 1 d Bacteria p Pseudomonadota c Gammaproteobacteria o Burkholderiales f Usitatibacteraceae g FEB-7 s FEB-7 sp017853245	freshwater/freshwater sediments	freshwater
GB GCA 903888645 1-s698|hypothetical protein GB GCA 903888645 1 d Bacteria p Pseudomonadota c Gammaproteobacteria o Burkholderiales f Rhodocyclaceae g CAISUK01 s CAISUK01 sp903888645	freshwater/freshwater sediments	freshwater
GB GCA 013426785 1-s348|hypothetical protein GB GCA 013426785 1 d Bacteria p Pseudomonadota c Gammaproteobacteria o Burkholderiales f Rhodocyclaceae g UBA2250 s UBA2250 sp013426785	freshwater/freshwater sediments	freshwater
GB GCA 018241525 1-s505|hypothetical protein GB GCA 018241525 1 d Bacteria p Pseudomonadota c Gammaproteobacteria o Steroidobacterales f Steroidobacteraceae g SZAS-83 s SZAS-83 sp018241525	wastewater/activated sludge	activated sludge
GROS21-1 SAMEA9560720 MAG 00000023-s5817|hypothetical protein GROS21-1 SAMEA9560720 MAG 00000023 d Bacteria p Pseudomonadota c Gammaproteobacteria o Steroidobacterales f Steroidobacteraceae g CAIYLH01 s	freshwater/freshwater sediments	freshwater
Umea3p3-bin-0832-C43-cds8|Umea3p3-bin-0832-C43|hypothetical protein Umea3p3-bin-0832 d Bacteria p Pseudomonadota c Gammaproteobacteria o Steroidobacterales f Steroidobacteraceae g s	freshwater/freshwater sediments	freshwater
GB GCA 903884235 1-s692|hypothetical protein GB GCA 903884235 1 d Bacteria p Pseudomonadota c Gammaproteobacteria o Steroidobacterales f Steroidobacteraceae g CAIYLH01 s CAIYLH01 sp903884235	freshwater/freshwater sediments	freshwater
BUCK21-1 SAMEA6872794 MAG 00000030-s937|hypothetical protein BUCK21-1 SAMEA6872794 MAG 00000030 d Bacteria p Pseudomonadota c Gammaproteobacteria o Steroidobacterales f Steroidobacteraceae g CAIYLH01 s CAIYLH01	freshwater/freshwater sediments	freshwater
GB GCA 018241545 1-s506|hypothetical protein GB GCA 018241545 1 d Bacteria p Pseudomonadota c Gammaproteobacteria o Steroidobacterales f Steroidobacteraceae g SZAS-83 s SZAS-83 sp018241545	wastewater/activated sludge	activated sludge
B4coas-bin-1264-C241-cds6|B4coas-bin-1264-C241|hypothetical protein B4coas-bin-1264 d Bacteria p Pseudomonadota c Gammaproteobacteria o Steroidobacterales f Steroidobacteraceae g s	freshwater/freshwater sediments	freshwater
GROS21-1 SAMEA9560874 MAG 00000049-s5958|hypothetical protein GROS21-1 SAMEA9560874 MAG 00000049 d Bacteria p Pseudomonadota c Gammaproteobacteria o Steroidobacterales f Steroidobacteraceae g CAIKMS01 s	freshwater/freshwater sediments	freshwater
AlinenLipids-bin-9190-C953-cds1|AlinenLipids-bin-9190-C953|hypothetical protein AlinenLipids-bin-9190 d Bacteria p Pseudomonadota c Gammaproteobacteria o Steroidobacterales f Steroidobacteraceae g s	freshwater/freshwater sediments	freshwater
GROS21-1 SAMEA9560750 MAG 00000024-s5914|hypothetical protein GROS21-1 SAMEA9560750 MAG 00000024 d Bacteria p Pseudomonadota c Gammaproteobacteria o Steroidobacterales f Steroidobacteraceae g CAIKMS01 s	freshwater/freshwater sediments	freshwater
GROS21-1 SAMEA9560866 MAG 00000070-s5952|hypothetical protein GROS21-1 SAMEA9560866 MAG 00000070 d Bacteria p Pseudomonadota c Gammaproteobacteria o Steroidobacterales f Steroidobacteraceae g CAIKMS01 s	freshwater/freshwater sediments	freshwater
GROS21-1 SAMEA9560720 MAG 00000011-s5806|hypothetical protein GROS21-1 SAMEA9560720 MAG 00000011 d Bacteria p Pseudomonadota c Gammaproteobacteria o Steroidobacterales f Steroidobacteraceae g CAIKMS01 s	freshwater/freshwater sediments	freshwater
GROS21-1 SAMEA9560579 MAG 00000051-s5518|hypothetical protein GROS21-1 SAMEA9560579 MAG 00000051 d Bacteria p Pseudomonadota c Gammaproteobacteria o Steroidobacterales f Steroidobacteraceae g CAIKMS01 s	freshwater/freshwater sediments	freshwater
GB GCA 903890265 1-s702|hypothetical protein GB GCA 903890265 1 d Bacteria p Pseudomonadota c Gammaproteobacteria o Steroidobacterales f Steroidobacteraceae g CAIKMS01 s CAIKMS01 sp903890265	freshwater/freshwater sediments	freshwater
BUCK21-1 SAMEA6872755 MAG 00000035-s799|hypothetical protein BUCK21-1 SAMEA6872755 MAG 00000035 d Bacteria p Pseudomonadota c Gammaproteobacteria o Steroidobacterales f Steroidobacteraceae g CAIKMS01 s CAIKMS01	freshwater/freshwater sediments	freshwater
GROS21-1 SAMEA9560713 MAG 00000027-s5720|hypothetical protein GROS21-1 SAMEA9560713 MAG 00000027 d Bacteria p Pseudomonadota c Gammaproteobacteria o Steroidobacterales f Steroidobacteraceae g CAIKMS01 s	freshwater/freshwater sediments	freshwater
Ki2-D1-bin-0242-C248-cds2|Ki2-D1-bin-0242-C248|hypothetical protein Ki2-D1-bin-0242 d Bacteria p Pseudomonadota c Gammaproteobacteria o Steroidobacterales f Steroidobacteraceae g s	freshwater/freshwater sediments	freshwater
Ki2-D2-bin-0013-C282-cds2|Ki2-D2-bin-0013-C282|hypothetical protein Ki2-D2-bin-0013 d Bacteria p Pseudomonadota c Gammaproteobacteria o Steroidobacterales f Steroidobacteraceae g s	freshwater/freshwater sediments	freshwater
GB GCA 903839465 1-s646|hypothetical protein GB GCA 903839465 1 d Bacteria p Pseudomonadota c Gammaproteobacteria o Steroidobacterales f Steroidobacteraceae g CAIKMS01 s CAIKMS01 sp903839465	freshwater/freshwater sediments	freshwater
GROS21-1 SAMEA9560524 MAG 00000110-s5007|hypothetical protein GROS21-1 SAMEA9560524 MAG 00000110 d Bacteria p Pseudomonadota c Gammaproteobacteria o Steroidobacterales f Steroidobacteraceae g CAIKMS01 s	freshwater/freshwater sediments	freshwater
GROS21-1 SAMEA9560682 MAG 00000038-s5708|hypothetical protein GROS21-1 SAMEA9560682 MAG 00000038 d Bacteria p Pseudomonadota c Gammaproteobacteria o Steroidobacterales f Steroidobacteraceae g CAIKMS01 s	freshwater/freshwater sediments	freshwater
GROS21-1 SAMEA9560680 MAG 00000064-s5706|hypothetical protein GROS21-1 SAMEA9560680 MAG 00000064 d Bacteria p Pseudomonadota c Gammaproteobacteria o Steroidobacterales f Steroidobacteraceae g CAIKMS01 s	freshwater/freshwater sediments	freshwater
LJ-bin-1215-C108-cds3|LJ-bin-1215-C108|hypothetical protein LJ-bin-1215 d Bacteria p Pseudomonadota c Gammaproteobacteria o Steroidobacterales f Steroidobacteraceae g ZC4RG30 s	freshwater/freshwater sediments	freshwater
GB GCA 009926865 1-s274|hypothetical protein GB GCA 009926865 1 d Bacteria p Pseudomonadota c Gammaproteobacteria o Steroidobacterales f Steroidobacteraceae g UBA964 s UBA964 sp009926865	freshwater/freshwater sediments	freshwater
3300013004-45-C65-cds5|3300013004-45-C65|hypothetical protein 3300013004-45 d Bacteria p Pseudomonadota c Gammaproteobacteria o Steroidobacterales f Steroidobacteraceae g UBA964 s	freshwater/freshwater sediments	freshwater
GB GCA 017853555 1-s488|hypothetical protein GB GCA 017853555 1 d Bacteria p Pseudomonadota c Gammaproteobacteria o Steroidobacterales f Steroidobacteraceae g UBA964 s UBA964 sp017853555	freshwater/freshwater sediments	freshwater
GB GCA 010027845 1-s287|hypothetical protein GB GCA 010027845 1 d Bacteria p Pseudomonadota c Gammaproteobacteria o Steroidobacterales f Steroidobacteraceae g UBA964 s UBA964 sp010027845	freshwater/freshwater sediments	freshwater
GB GCA 010029775 1-s288|hypothetical protein GB GCA 010029775 1 d Bacteria p Pseudomonadota c Gammaproteobacteria o Steroidobacterales f Steroidobacteraceae g UBA964 s UBA964 sp010029775	freshwater/freshwater sediments	freshwater
GB GCA 018883185 1-s542|hypothetical protein GB GCA 018883185 1 d Bacteria p Pseudomonadota c Gammaproteobacteria o Steroidobacterales f Steroidobacteraceae g UBA964 s UBA964 sp018883185	freshwater/freshwater sediments	freshwater
GROS21-1 SAMEA9561048 MAG 00000087-s6266|hypothetical protein GROS21-1 SAMEA9561048 MAG 00000087 d Bacteria p Pseudomonadota c Gammaproteobacteria o Steroidobacterales f Steroidobacteraceae g UBA964 s UBA964	freshwater/freshwater sediments	freshwater
Erken-D1-bin-0855-C201-cds4|Erken-D1-bin-0855-C201|hypothetical protein Erken-D1-bin-0855 d Bacteria p Pseudomonadota c Gammaproteobacteria o Steroidobacterales f Steroidobacteraceae g UBA964 s	freshwater/freshwater sediments	freshwater
GB GCA 903885195 1-s693|hypothetical protein GB GCA 903885195 1 d Bacteria p Pseudomonadota c Gammaproteobacteria o Steroidobacterales f Steroidobacteraceae g UBA964 s UBA964 sp903885195	freshwater/freshwater sediments	freshwater
GROS21-1 SAMEA9561062 MAG 00000108-s6304|hypothetical protein GROS21-1 SAMEA9561062 MAG 00000108 d Bacteria p Pseudomonadota c Gammaproteobacteria o Steroidobacterales f Steroidobacteraceae g UBA964 s UBA964	freshwater/freshwater sediments	freshwater
Erken-D5-bin-0356-C554-cds2|Erken-D5-bin-0356-C554|hypothetical protein Erken-D5-bin-0356 d Bacteria p Pseudomonadota c Gammaproteobacteria o Steroidobacterales f Steroidobacteraceae g UBA964 s	freshwater/freshwater sediments	freshwater
GB GCA 018970145 1-s549|hypothetical protein GB GCA 018970145 1 d Bacteria p Pseudomonadota c Gammaproteobacteria o Steroidobacterales f Steroidobacteraceae g UBA964 s UBA964 sp018970145	wastewater/activated sludge	mine water
GROS21-1 SAMEA9561450 MAG 00000076-s6661|hypothetical protein GROS21-1 SAMEA9561450 MAG 00000076 d Bacteria p Pseudomonadota c Gammaproteobacteria o Steroidobacterales f Steroidobacteraceae g UBA964 s UBA964	freshwater/freshwater sediments	freshwater
GB GCA 903910215 1-s731|hypothetical protein GB GCA 903910215 1 d Bacteria p Pseudomonadota c Gammaproteobacteria o Steroidobacterales f Steroidobacteraceae g UBA964 s UBA964 sp903910215	freshwater/freshwater sediments	freshwater
GROS21-1 SAMEA9561360 MAG 00000207-s6632|hypothetical protein GROS21-1 SAMEA9561360 MAG 00000207 d Bacteria p Pseudomonadota c Gammaproteobacteria o Steroidobacterales f Steroidobacteraceae g UBA964 s UBA964	freshwater/freshwater sediments	freshwater
GROS21-1 SAMEA9560403 MAG 00000124-s3972|hypothetical protein GROS21-1 SAMEA9560403 MAG 00000124 d Bacteria p Pseudomonadota c Gammaproteobacteria o Steroidobacterales f Steroidobacteraceae g UBA964 s UBA964	freshwater/freshwater sediments	freshwater
GCA-009925595-1-ASM992559v1-C8-cds7|GCA-009925595-1-ASM992559v1-C8|hypothetical protein GCA-009925595-1-ASM992559v1 d Bacteria p Pseudomonadota c Gammaproteobacteria o Steroidobacterales f Steroidobacteraceae g UBA964 s	freshwater/freshwater sediments	freshwater
GB GCA 017853175 1-s486|hypothetical protein GB GCA 017853175 1 d Bacteria p Pseudomonadota c Gammaproteobacteria o Steroidobacterales f Steroidobacteraceae g UBA964 s UBA964 sp017853175	freshwater/freshwater sediments	freshwater
3300013126-64-C9-cds4|3300013126-64-C9|hypothetical protein 3300013126-64 d Bacteria p Pseudomonadota c Gammaproteobacteria o Steroidobacterales f Steroidobacteraceae g UBA964 s	freshwater/freshwater sediments	freshwater
K-Offshore-120m-m1-194-C55-cds2|K-Offshore-120m-m1-194-C55|hypothetical protein K-Offshore-120m-m1-194 d Bacteria p Pseudomonadota c Gammaproteobacteria o Steroidobacterales f Steroidobacteraceae g UBA964 s	freshwater/freshwater sediments	freshwater
GB GCA 016874235 1-s461|hypothetical protein GB GCA 016874235 1 d Bacteria p Pseudomonadota c Gammaproteobacteria o Steroidobacterales f Steroidobacteraceae g UBA964 s UBA964 sp016874235	freshwater/freshwater sediments	freshwater
M-surface-6-m2-085-C3-cds7|M-surface-6-m2-085-C3|hypothetical protein M-surface-6-m2-085 d Bacteria p Pseudomonadota c Gammaproteobacteria o Steroidobacterales f Steroidobacteraceae g UBA964 s	freshwater/freshwater sediments	freshwater
K-DeepCast-35m-m1-077-C53-cds3|K-DeepCast-35m-m1-077-C53|hypothetical protein K-DeepCast-35m-m1-077 d Bacteria p Pseudomonadota c Gammaproteobacteria o Steroidobacterales f Steroidobacteraceae g UBA964 s	freshwater/freshwater sediments	freshwater
GCA-009918215-1-ASM991821v1-C81-cds3|GCA-009918215-1-ASM991821v1-C81|hypothetical protein GCA-009918215-1-ASM991821v1 d Bacteria p Pseudomonadota c Gammaproteobacteria o Steroidobacterales f Steroidobacteraceae g UBA964 s	freshwater/freshwater sediments	freshwater
GB GCA 010031985 1-s289|hypothetical protein GB GCA 010031985 1 d Bacteria p Pseudomonadota c Gammaproteobacteria o Steroidobacterales f Steroidobacteraceae g UBA964 s UBA964 sp010031985	freshwater/freshwater sediments	freshwater
GB GCA 016874555 1-s463|hypothetical protein GB GCA 016874555 1 d Bacteria p Pseudomonadota c Gammaproteobacteria o Steroidobacterales f Steroidobacteraceae g UBA964 s UBA964 sp016874555	freshwater/freshwater sediments	freshwater
GB GCA 016874175 1-s460|hypothetical protein GB GCA 016874175 1 d Bacteria p Pseudomonadota c Gammaproteobacteria o Steroidobacterales f Steroidobacteraceae g UBA964 s UBA964 sp016874175	freshwater/freshwater sediments	freshwater
RE-18aug17-C13094-cds1894|RE-18aug17-C13094|unannotated protein RE-18aug17-100 d Bacteria p Pseudomonadota c Gammaproteobacteria o Steroidobacterales f Steroidobacteraceae g UBA964 s	freshwater/freshwater sediments	freshwater
GB GCA 009923475 1-s264|hypothetical protein GB GCA 009923475 1 d Bacteria p Pseudomonadota c Gammaproteobacteria o Steroidobacterales f Steroidobacteraceae g UBA964 s UBA964 sp009923475	freshwater/freshwater sediments	freshwater
GROS21-1 SAMEA9561281 MAG 00000046-s6497|hypothetical protein GROS21-1 SAMEA9561281 MAG 00000046 d Bacteria p Pseudomonadota c Gammaproteobacteria o Steroidobacterales f Steroidobacteraceae g UBA964 s UBA964	freshwater/freshwater sediments	freshwater
GB GCA 903938365 1-s760|hypothetical protein GB GCA 903938365 1 d Bacteria p Pseudomonadota c Gammaproteobacteria o Steroidobacterales f Steroidobacteraceae g UBA964 s UBA964 sp903938365	freshwater/freshwater sediments	freshwater
Loclat-bin-15868-C626-cds2|Loclat-bin-15868-C626|hypothetical protein Loclat-bin-15868 d Bacteria p Pseudomonadota c Gammaproteobacteria o Steroidobacterales f Steroidobacteraceae g UBA964 s	freshwater/freshwater sediments	freshwater
BUCK21-1 SAMEA6872930 MAG 00000039-s2414|hypothetical protein BUCK21-1 SAMEA6872930 MAG 00000039 d Bacteria p Pseudomonadota c Gammaproteobacteria o Steroidobacterales f Steroidobacteraceae g UBA964 s UBA964	freshwater/freshwater sediments	freshwater
GROS21-1 SAMEA9560977 MAG 00000121-s6076|hypothetical protein GROS21-1 SAMEA9560977 MAG 00000121 d Bacteria p Pseudomonadota c Gammaproteobacteria o Steroidobacterales f Steroidobacteraceae g UBA964 s UBA964	freshwater/freshwater sediments	freshwater
GROS21-1 SAMEA9561064 MAG 00000012-s6306|hypothetical protein GROS21-1 SAMEA9561064 MAG 00000012 d Bacteria p Pseudomonadota c Gammaproteobacteria o Steroidobacterales f Steroidobacteraceae g UBA964 s UBA964	freshwater/freshwater sediments	freshwater
GROS21-1 SAMEA9560377 MAG 00000227-s3692|hypothetical protein GROS21-1 SAMEA9560377 MAG 00000227 d Bacteria p Pseudomonadota c Gammaproteobacteria o Steroidobacterales f Steroidobacteraceae g UBA964 s UBA964	freshwater/freshwater sediments	freshwater
GROS21-1 SAMEA9561345 MAG 00000037-s6593|hypothetical protein GROS21-1 SAMEA9561345 MAG 00000037 d Bacteria p Pseudomonadota c Gammaproteobacteria o Steroidobacterales f Steroidobacteraceae g UBA964 s UBA964	freshwater/freshwater sediments	freshwater
GROS21-1 SAMEA9561056 MAG 00000002-s6284|hypothetical protein GROS21-1 SAMEA9561056 MAG 00000002 d Bacteria p Pseudomonadota c Gammaproteobacteria o Steroidobacterales f Steroidobacteraceae g UBA964 s UBA964	freshwater/freshwater sediments	freshwater
GROS21-1 SAMEA9560490 MAG 00000005-s4218|hypothetical protein GROS21-1 SAMEA9560490 MAG 00000005 d Bacteria p Pseudomonadota c Gammaproteobacteria o Steroidobacterales f Steroidobacteraceae g UBA964 s	freshwater/freshwater sediments	freshwater
GROS21-1 SAMEA9560369 MAG 00000065-s3471|hypothetical protein GROS21-1 SAMEA9560369 MAG 00000065 d Bacteria p Pseudomonadota c Gammaproteobacteria o Steroidobacterales f Steroidobacteraceae g UBA964 s	freshwater/freshwater sediments	freshwater
GROS21-1 SAMEA9560361 MAG 00000150-s3084|hypothetical protein GROS21-1 SAMEA9560361 MAG 00000150 d Bacteria p Pseudomonadota c Gammaproteobacteria o Steroidobacterales f Steroidobacteraceae g UBA964 s	freshwater/freshwater sediments	freshwater
GROS21-1 SAMEA9560410 MAG 00000052-s3984|hypothetical protein GROS21-1 SAMEA9560410 MAG 00000052 d Bacteria p Pseudomonadota c Gammaproteobacteria o Steroidobacterales f Steroidobacteraceae g UBA964 s	freshwater/freshwater sediments	freshwater
GROS21-1 SAMEA9560419 MAG 00000090-s4013|hypothetical protein GROS21-1 SAMEA9560419 MAG 00000090 d Bacteria p Pseudomonadota c Gammaproteobacteria o Steroidobacterales f Steroidobacteraceae g UBA964 s	freshwater/freshwater sediments	freshwater
GROS21-1 SAMEA9560391 MAG 00000047-s3862|hypothetical protein GROS21-1 SAMEA9560391 MAG 00000047 d Bacteria p Pseudomonadota c Gammaproteobacteria o Steroidobacterales f Steroidobacteraceae g UBA964 s	freshwater/freshwater sediments	freshwater
GROS21-1 SAMEA9560371 MAG 00000173-s3576|hypothetical protein GROS21-1 SAMEA9560371 MAG 00000173 d Bacteria p Pseudomonadota c Gammaproteobacteria o Steroidobacterales f Steroidobacteraceae g UBA964 s	freshwater/freshwater sediments	freshwater
ZH-Jul18-C2079-cds146|ZH-Jul18-C2079|unannotated protein ZH-Jul18-42 d Bacteria p Pseudomonadota c Gammaproteobacteria o Steroidobacterales f Steroidobacteraceae g UBA964 s	freshwater/freshwater sediments	freshwater
GROS21-1 SAMEA9561198 MAG 00000200-s6434|hypothetical protein GROS21-1 SAMEA9561198 MAG 00000200 d Bacteria p Pseudomonadota c Gammaproteobacteria o Steroidobacterales f Steroidobacteraceae g UBA964 s	freshwater/freshwater sediments	freshwater
GROS21-1 SAMEA9561197 MAG 00000110-s6433|hypothetical protein GROS21-1 SAMEA9561197 MAG 00000110 d Bacteria p Pseudomonadota c Gammaproteobacteria o Steroidobacterales f Steroidobacteraceae g UBA964 s	freshwater/freshwater sediments	freshwater
GROS21-1 SAMEA9561014 MAG 00000233-s6193|hypothetical protein GROS21-1 SAMEA9561014 MAG 00000233 d Bacteria p Pseudomonadota c Gammaproteobacteria o Steroidobacterales f Steroidobacteraceae g UBA964 s	freshwater/freshwater sediments	freshwater
GROS21-1 SAMEA9560359 MAG 00000163-s2823|hypothetical protein GROS21-1 SAMEA9560359 MAG 00000163 d Bacteria p Pseudomonadota c Gammaproteobacteria o Steroidobacterales f Steroidobacteraceae g UBA964 s	freshwater/freshwater sediments	freshwater
GROS21-1 SAMEA9561073 MAG 00000215-s6315|hypothetical protein GROS21-1 SAMEA9561073 MAG 00000215 d Bacteria p Pseudomonadota c Gammaproteobacteria o Steroidobacterales f Steroidobacteraceae g UBA964 s	freshwater/freshwater sediments	freshwater
GROS21-1 SAMEA9561019 MAG 00000160-s6199|hypothetical protein GROS21-1 SAMEA9561019 MAG 00000160 d Bacteria p Pseudomonadota c Gammaproteobacteria o Steroidobacterales f Steroidobacteraceae g UBA964 s	freshwater/freshwater sediments	freshwater
GROS21-1 SAMEA9561185 MAG 00000168-s6421|hypothetical protein GROS21-1 SAMEA9561185 MAG 00000168 d Bacteria p Pseudomonadota c Gammaproteobacteria o Steroidobacterales f Steroidobacteraceae g UBA964 s	freshwater/freshwater sediments	freshwater
GROS21-1 SAMEA9561041 MAG 00000029-s6229|hypothetical protein GROS21-1 SAMEA9561041 MAG 00000029 d Bacteria p Pseudomonadota c Gammaproteobacteria o Steroidobacterales f Steroidobacteraceae g UBA964 s	freshwater/freshwater sediments	freshwater
GROS21-1 SAMEA9560867 MAG 00000003-s5954|hypothetical protein GROS21-1 SAMEA9560867 MAG 00000003 d Bacteria p Pseudomonadota c Gammaproteobacteria o Burkholderiales f Casimicrobiaceae g VBCG01 s	freshwater/freshwater sediments	freshwater
GB GCA 018241425 1-s504|hypothetical protein GB GCA 018241425 1 d Bacteria p Pseudomonadota c Gammaproteobacteria o Steroidobacterales f Steroidobacteraceae g 13-2-20CM-66-19 s 13-2-20CM-66-19 sp018241425	wastewater/activated sludge	activated sludge
GB GCA 018240525 1-s502|hypothetical protein GB GCA 018240525 1 d Bacteria p Pseudomonadota c Gammaproteobacteria o Steroidobacterales f Steroidobacteraceae g 13-2-20CM-66-19 s 13-2-20CM-66-19 sp018240525	wastewater/activated sludge	activated sludge
GB GCA 019240125 1-s565|hypothetical protein GB GCA 019240125 1 d Bacteria p Pseudomonadota c Alphaproteobacteria o ATCC43930 f Stellaceae g AP-15 s AP-15 sp019240125	Soil/permafrost	Soil/permafrost
GB GCA 003137095 1-s147|hypothetical protein GB GCA 003137095 1 d Bacteria p Pseudomonadota c Gammaproteobacteria o Steroidobacterales f Steroidobacteraceae g Bog-1198 s Bog-1198 sp003137095	Soil/permafrost	permafrost
3300027860-14-C146-cds3|3300027860-14-C146|hypothetical protein 3300027860-14 d Bacteria p Pseudomonadota c Gammaproteobacteria o Steroidobacterales f Steroidobacteraceae g Bog-1198 s	Other	Host-associated
GB GCA 903970185 1-s774|hypothetical protein GB GCA 903970185 1 d Bacteria p Pseudomonadota c Gammaproteobacteria o Burkholderiales f Burkholderiaceae g CAJCIC01 s CAJCIC01 sp903970185	freshwater/freshwater sediments	peat bog
GB GCA 903970615 1-s778|hypothetical protein GB GCA 903970615 1 d Bacteria p Pseudomonadota c Gammaproteobacteria o Nevskiales f Nevskiaceae g Nevskia s Nevskia sp903970615	freshwater/freshwater sediments	peat bog
3300018414-7-C75-cds7|3300018414-7-C75|hypothetical protein 3300018414-7 d Bacteria p Pseudomonadota c Gammaproteobacteria o Nevskiales f Nevskiaceae g Nevskia s	Other	watersheds
GROS21-1 SAMEA9561135 MAG 00000026-s6364|hypothetical protein GROS21-1 SAMEA9561135 MAG 00000026 d Bacteria p Pseudomonadota c Gammaproteobacteria o Nevskiales f Nevskiaceae g Nevskia s	freshwater/freshwater sediments	freshwater
GB GCA 013823855 1-s357|hypothetical protein GB GCA 013823855 1 d Bacteria p Pseudomonadota c Gammaproteobacteria o Nevskiales f Nevskiaceae g Nevskia s Nevskia sp013823855	freshwater/freshwater sediments	freshwater
RS GCF 000420645 1-s862|hypothetical protein RS GCF 000420645 1 d Bacteria p Pseudomonadota c Gammaproteobacteria o Nevskiales f Nevskiaceae g Nevskia s Nevskia ramosa	freshwater/freshwater sediments	freshwater
MJ120827B-bin-085-C286-cds3|MJ120827B-bin-085-C286|hypothetical protein MJ120827B-bin-085 d Bacteria p Pseudomonadota c Gammaproteobacteria o Nevskiales f Nevskiaceae g Nevskia s	freshwater/freshwater sediments	freshwater
GB GCA 903885465 1-s694|hypothetical protein GB GCA 903885465 1 d Bacteria p Pseudomonadota c Gammaproteobacteria o Nevskiales f Nevskiaceae g Nevskia s Nevskia sp903885465	freshwater/freshwater sediments	freshwater
GROS21-1 SAMEA9560866 MAG 00000090-s5953|hypothetical protein GROS21-1 SAMEA9560866 MAG 00000090 d Bacteria p Pseudomonadota c Gammaproteobacteria o Burkholderiales f Burkholderiaceae g GJ-E10 s	freshwater/freshwater sediments	freshwater
3300027911-29-C1-cds71|3300027911-29-C1|hypothetical protein 3300027911-29 d Bacteria p Pseudomonadota c Gammaproteobacteria o Burkholderiales f Burkholderiaceae g GJ-E10 s	Other	watersheds
3300009697-17-C74-cds6|3300009697-17-C74|hypothetical protein 3300009697-17 d Bacteria p Pseudomonadota c Alphaproteobacteria o Rhizobiales f Beijerinckiaceae g Methyloferula s	Other	Host-associated
RS GCF 009765775 1-s1272|hypothetical protein RS GCF 009765775 1 d Bacteria p Pseudomonadota c Alphaproteobacteria o Rhizobiales f Beijerinckiaceae g RH-AL1 s RH-AL1 sp009765775	Soil/permafrost	Soil/permafrost
GB GCA 901457705 2-s575|hypothetical protein GB GCA 901457705 2 d Bacteria p Pseudomonadota c Alphaproteobacteria o Rhizobiales f Beijerinckiaceae g RH-AL1 s RH-AL1 sp901457705	Soil/permafrost	Soil/permafrost
BUCK21-1 SAMEA6872991 MAG 00000021-s2498|hypothetical protein BUCK21-1 SAMEA6872991 MAG 00000021 d Bacteria p Pseudomonadota c Gammaproteobacteria o Burkholderiales f Ferrovaceae g CAIVHB01 s	freshwater/freshwater sediments	freshwater
GB GCA 903893215 1-s705|hypothetical protein GB GCA 903893215 1 d Bacteria p Pseudomonadota c Gammaproteobacteria o Burkholderiales f Ferrovaceae g CAIVHB01 s CAIVHB01 sp903893215	freshwater/freshwater sediments	freshwater
GB GCA 903863375 1-s665|hypothetical protein GB GCA 903863375 1 d Bacteria p Pseudomonadota c Gammaproteobacteria o Burkholderiales f Ferrovaceae g CAIVHB01 s CAIVHB01 sp903863375	freshwater/freshwater sediments	freshwater
GB GCA 903905585 1-s722|hypothetical protein GB GCA 903905585 1 d Bacteria p Pseudomonadota c Gammaproteobacteria o Burkholderiales f Ferrovaceae g CAIVHB01 s CAIVHB01 sp903905585	freshwater/freshwater sediments	freshwater
GB GCA 903867885 1-s672|hypothetical protein GB GCA 903867885 1 d Bacteria p Pseudomonadota c Gammaproteobacteria o Burkholderiales f Ferrovaceae g CAIVHB01 s CAIVHB01 sp903867885	freshwater/freshwater sediments	freshwater
GB GCA 016712375 1-s416|hypothetical protein GB GCA 016712375 1 d Bacteria p Pseudomonadota c Alphaproteobacteria o Rhodospirillales f UXAT02 g SSA4 s SSA4 sp016712375	wastewater/activated sludge	activated sludge
GROS21-1 SAMEA9560450 MAG 00000058-s4192|hypothetical protein GROS21-1 SAMEA9560450 MAG 00000058 d Bacteria p Pseudomonadota c Alphaproteobacteria o Elsterales f Elsteraceae g s	freshwater/freshwater sediments	freshwater
GB GCA 002255495 1-s64|hypothetical protein GB GCA 002255495 1 d Bacteria p Pseudomonadota c Alphaproteobacteria o Acetobacterales f Acetobacteraceae g 20-60-12 s 20-60-12 sp002255495	wastewater/activated sludge	mine water
GROS21-1 SAMEA9560881 MAG 00000017-s5963|hypothetical protein GROS21-1 SAMEA9560881 MAG 00000017 d Bacteria p Pseudomonadota c Alphaproteobacteria o Acetobacterales f Acetobacteraceae g Acidocella s	freshwater/freshwater sediments	freshwater
GB GCA 002255575 1-s65|hypothetical protein GB GCA 002255575 1 d Bacteria p Pseudomonadota c Alphaproteobacteria o Acetobacterales f Acetobacteraceae g Acidocella s Acidocella sp002255575	wastewater/activated sludge	mine water
GB GCA 002279355 1-s74|hypothetical protein GB GCA 002279355 1 d Bacteria p Pseudomonadota c Alphaproteobacteria o Acetobacterales f Acetobacteraceae g Acidiphilium s Acidiphilium sp002279355	wastewater/activated sludge	mine water
RS GCF 900156265 1-s1546|hypothetical protein RS GCF 900156265 1 d Bacteria p Pseudomonadota c Alphaproteobacteria o Acetobacterales f Acetobacteraceae g Acidiphilium s Acidiphilium rubrum	wastewater/activated sludge	mine water
RS GCF 902712915 1-s1579|hypothetical protein RS GCF 902712915 1 d Bacteria p Pseudomonadota c Alphaproteobacteria o Acetobacterales f Acetobacteraceae g Acidiphilium s Acidiphilium sp002255515	Other	iron snow
RS GCF 000202835 1-s825|hypothetical protein RS GCF 000202835 1 d Bacteria p Pseudomonadota c Alphaproteobacteria o Acetobacterales f Acetobacteraceae g Acidiphilium s Acidiphilium multivorum	sediments	sediments
RE-15aug16-C10830-cds2744|RE-15aug16-C10830|unannotated protein RE-15aug16-163 d Bacteria p Pseudomonadota c Alphaproteobacteria o Azospirillales f g s	freshwater/freshwater sediments	freshwater
3300026049-1-C1-cds40|3300026049-1-C1|hypothetical protein 3300026049-1 d Bacteria p Pseudomonadota c Alphaproteobacteria o Rhizobiales f Methyloligellaceae g Methyloceanibacter s	freshwater/freshwater sediments	wetlands
RS GCF 000576635 1-s880|hypothetical protein RS GCF 000576635 1 d Bacteria p Pseudomonadota c Alphaproteobacteria o Azospirillales f Azospirillaceae g Skermanella s Skermanella stibiiresistens	wastewater/activated sludge	mine water
RS GCF 000936425 1-s908|hypothetical protein RS GCF 000936425 1 d Bacteria p Pseudomonadota c Alphaproteobacteria o Azospirillales f Azospirillaceae g Skermanella s Skermanella aerolata	Other	air
RS GCF 008843145 1-s1253|hypothetical protein RS GCF 008843145 1 d Bacteria p Pseudomonadota c Alphaproteobacteria o Azospirillales f Azospirillaceae g Skermanella s Skermanella pratensis	Soil/permafrost	Soil/permafrost
RS GCF 016653635 2-s1423|hypothetical protein RS GCF 016653635 2 d Bacteria p Pseudomonadota c Alphaproteobacteria o Azospirillales f Azospirillaceae g Skermanella s Skermanella sp016653635	Other	human skin
RS GCF 016806835 1-s1431|hypothetical protein RS GCF 016806835 1 d Bacteria p Pseudomonadota c Alphaproteobacteria o Azospirillales f Azospirillaceae g Skermanella s Skermanella rosea	Soil/permafrost	Soil/permafrost
RS GCF 016765655 1-s1425|hypothetical protein RS GCF 016765655 1 d Bacteria p Pseudomonadota c Alphaproteobacteria o Azospirillales f Azospirillaceae g Skermanella s Skermanella mucosa	Soil/permafrost	Soil/permafrost
3300025514-2-C56-cds3|3300025514-2-C56|hypothetical protein 3300025514-2 d Bacteria p Pseudomonadota c Alphaproteobacteria o Rhizobiales f Beijerinckiaceae g Salinarimonas s	Soil/permafrost	Soil/permafrost
RS GCF 008386575 1-s1242|hypothetical protein RS GCF 008386575 1 d Bacteria p Pseudomonadota c Alphaproteobacteria o Rhizobiales f Beijerinckiaceae g BN140002 s BN140002 sp008386575	Soil/permafrost	Soil/permafrost
RS GCF 014197805 1-s1345|hypothetical protein RS GCF 014197805 1 d Bacteria p Pseudomonadota c Alphaproteobacteria o Azospirillales f Azospirillaceae g Rhodospirillum A s Rhodospirillum A centenum	hot spring	hot spring
GB GCA 019247255 1-s567|hypothetical protein GB GCA 019247255 1 d Bacteria p Pseudomonadota c Alphaproteobacteria o Rhizobiales f Beijerinckiaceae g Enterovirga s Enterovirga sp019247255	Other	rock
GB GCA 001939945 1-s57|hypothetical protein GB GCA 001939945 1 d Bacteria p Pseudomonadota c Alphaproteobacteria o Azospirillales f Azospirillaceae g Aerophototrophica s Aerophototrophica crusticola	Soil/permafrost	Soil/permafrost
RS GCF 014645695 1-s1367|hypothetical protein RS GCF 014645695 1 d Bacteria p Pseudomonadota c Alphaproteobacteria o Rhizobiales f Beijerinckiaceae g Salinarimonas s Salinarimonas ramus	Soil/permafrost	Soil/permafrost
RS GCF 000429045 1-s868|hypothetical protein RS GCF 000429045 1 d Bacteria p Pseudomonadota c Alphaproteobacteria o Rhizobiales f Beijerinckiaceae g Salinarimonas s Salinarimonas rosea	Soil/permafrost	Soil/permafrost
3300025347-3-C15-cds22|3300025347-3-C15|hypothetical protein 3300025347-3 d Bacteria p Pseudomonadota c Alphaproteobacteria o Rhizobiales f Beijerinckiaceae g Salinarimonas s	Saline/hypersaline lake/sediment	hypersaline
GROS21-1 SAMEA9560877 MAG 00000029-s5960|hypothetical protein GROS21-1 SAMEA9560877 MAG 00000029 d Bacteria p Pseudomonadota c Alphaproteobacteria o Acetobacterales f Acetobacteraceae g CAIVDX01 s	freshwater/freshwater sediments	freshwater
RS GCF 003352165 1-s1119|hypothetical protein RS GCF 003352165 1 d Bacteria p Pseudomonadota c Alphaproteobacteria o Acetobacterales f Acetobacteraceae g Acidibrevibacterium s Acidibrevibacterium fodinaquatile	wastewater/activated sludge	mine water
3300009503-44-C47-cds5|3300009503-44-C47|hypothetical protein 3300009503-44 d Bacteria p Pseudomonadota c Alphaproteobacteria o Acetobacterales f Acetobacteraceae g G45-3 s	hot spring	hot spring
RS GCF 000964365 1-s909|hypothetical protein RS GCF 000964365 1 d Bacteria p Pseudomonadota c Alphaproteobacteria o Acetobacterales f Acetobacteraceae g Acidisphaera s Acidisphaera rubrifaciens	hot spring	hot spring
GB GCA 903643085 1-s623|hypothetical protein GB GCA 903643085 1 d Bacteria p Pseudomonadota c Alphaproteobacteria o Acetobacterales f Acetobacteraceae g BOG-908 s BOG-908 sp903643085	Other	lichen
3300015024-23-C4-cds37|3300015024-23-C4|hypothetical protein 3300015024-23 d Bacteria p Pseudomonadota c Alphaproteobacteria o Acetobacterales f Acetobacteraceae g BOG-908 s	Glacier	glacial
GB GCA 003133065 1-s144|hypothetical protein GB GCA 003133065 1 d Bacteria p Pseudomonadota c Alphaproteobacteria o Acetobacterales f Acetobacteraceae g BOG-908 s BOG-908 sp003133065	Soil/permafrost	permafrost
3300027807-17-C37-cds8|3300027807-17-C37|hypothetical protein 3300027807-17 d Bacteria p Pseudomonadota c Alphaproteobacteria o Acetobacterales f Acetobacteraceae g BOG-908 s	Other	Host-associated
3300012890-16-C281-cds5|3300012890-16-C281|hypothetical protein 3300012890-16 d Bacteria p Pseudomonadota c Alphaproteobacteria o Acetobacterales f Acetobacteraceae g s	Other	solar cell surface
RS GCF 009765685 1-s1271|hypothetical protein RS GCF 009765685 1 d Bacteria p Pseudomonadota c Alphaproteobacteria o Acetobacterales f Acetobacteraceae g LMUY01 s LMUY01 sp009765685	Soil/permafrost	Soil/permafrost
GB GCA 903644035 1-s625|hypothetical protein GB GCA 903644035 1 d Bacteria p Pseudomonadota c Alphaproteobacteria o Acetobacterales f Acetobacteraceae g CAHJXG01 s CAHJXG01 sp903644035	Other	lichen
GROS21-1 SAMEA9560877 MAG 00000013-s5959|hypothetical protein GROS21-1 SAMEA9560877 MAG 00000013 d Bacteria p Pseudomonadota c Alphaproteobacteria o Acetobacterales f Acetobacteraceae g CAIPHQ01 s	freshwater/freshwater sediments	freshwater
GB GCA 903864895 1-s668|hypothetical protein GB GCA 903864895 1 d Bacteria p Pseudomonadota c Alphaproteobacteria o Acetobacterales f Acetobacteraceae g CAIPHQ01 s CAIPHQ01 sp903864895	freshwater/freshwater sediments	freshwater
AlinenLipids-bin-0996-C429-cds3|AlinenLipids-bin-0996-C429|hypothetical protein AlinenLipids-bin-0996 d Bacteria p Pseudomonadota c Alphaproteobacteria o Acetobacterales f Acetobacteraceae g BOG-930 s	freshwater/freshwater sediments	freshwater
GB GCA 903970625 1-s779|hypothetical protein GB GCA 903970625 1 d Bacteria p Pseudomonadota c Alphaproteobacteria o Acetobacterales f Acetobacteraceae g CAJCJG01 s CAJCJG01 sp903970625	freshwater/freshwater sediments	peat bog
GROS21-1 SAMEA9560841 MAG 00000147-s5940|hypothetical protein GROS21-1 SAMEA9560841 MAG 00000147 d Bacteria p Pseudomonadota c Alphaproteobacteria o Acetobacterales f Acetobacteraceae g CAIPHQ01 s	freshwater/freshwater sediments	freshwater
GB GCA 903970435 1-s776|hypothetical protein GB GCA 903970435 1 d Bacteria p Pseudomonadota c Alphaproteobacteria o Acetobacterales f Acetobacteraceae g CAJCIS01 s CAJCIS01 sp903970435	freshwater/freshwater sediments	peat bog
GB GCA 903884125 1-s691|hypothetical protein GB GCA 903884125 1 d Bacteria p Pseudomonadota c Alphaproteobacteria o CAISDR01 f CAISDR01 g CAISDR01 s CAISDR01 sp903884125	freshwater/freshwater sediments	freshwater
GB GCA 903931835 1-s748|hypothetical protein GB GCA 903931835 1 d Bacteria p Pseudomonadota c Alphaproteobacteria o Elsterales f Elsteraceae g CAIZEE01 s CAIZEE01 sp903931835	freshwater/freshwater sediments	freshwater
B4coas-bin-1853-C188-cds6|B4coas-bin-1853-C188|hypothetical protein B4coas-bin-1853 d Bacteria p Pseudomonadota c Alphaproteobacteria o Elsterales f Elsteraceae g s	freshwater/freshwater sediments	freshwater
GB GCA 903970575 1-s777|hypothetical protein GB GCA 903970575 1 d Bacteria p Pseudomonadota c Alphaproteobacteria o BOG-932 f BOG-932 g BOG-932 s BOG-932 sp903970575	freshwater/freshwater sediments	peat bog
GROS21-1 SAMEA9560518 MAG 00000168-s4743|hypothetical protein GROS21-1 SAMEA9560518 MAG 00000168 d Bacteria p Pseudomonadota c Alphaproteobacteria o Azospirillales A f BOG-932 g BOG-932 s	freshwater/freshwater sediments	freshwater
GROS21-1 SAMEA9560529 MAG 00000161-s5216|hypothetical protein GROS21-1 SAMEA9560529 MAG 00000161 d Bacteria p Pseudomonadota c Alphaproteobacteria o Azospirillales A f BOG-932 g BOG-932 s	freshwater/freshwater sediments	freshwater
GROS21-1 SAMEA9560844 MAG 00000158-s5941|hypothetical protein GROS21-1 SAMEA9560844 MAG 00000158 d Bacteria p Pseudomonadota c Alphaproteobacteria o Azospirillales A f BOG-932 g BOG-932 s	freshwater/freshwater sediments	freshwater
GROS21-1 SAMEA9560517 MAG 00000005-s4266|hypothetical protein GROS21-1 SAMEA9560517 MAG 00000005 d Bacteria p Pseudomonadota c Alphaproteobacteria o Azospirillales A f BOG-932 g BOG-932 s	freshwater/freshwater sediments	freshwater
RS GCF 013112485 1-s1318|hypothetical protein RS GCF 013112485 1 d Bacteria p Pseudomonadota c Alphaproteobacteria o Acetobacterales f Acetobacteraceae g Paracraurococcus s Paracraurococcus sp013112485	microbial mat/biofilm	biofilm
RS GCF 003258945 1-s1108|hypothetical protein RS GCF 003258945 1 d Bacteria p Pseudomonadota c Alphaproteobacteria o Acetobacterales f Acetobacteraceae g Paracraurococcus s Paracraurococcus frigidaeris	microbial mat/biofilm	biofilm
RS GCF 006438825 1-s1212|hypothetical protein RS GCF 006438825 1 d Bacteria p Pseudomonadota c Alphaproteobacteria o Acetobacterales f Acetobacteraceae g Roseomonas s Roseomonas nepalensis	Soil/permafrost	Soil/permafrost
GB GCA 902805645 1-s616|hypothetical protein GB GCA 902805645 1 d Bacteria p Pseudomonadota c Alphaproteobacteria o Acetobacterales f Acetobacteraceae g CADCTG01 s CADCTG01 sp902805645	Soil/permafrost	Soil/permafrost
GB GCA 902805625 1-s615|hypothetical protein GB GCA 902805625 1 d Bacteria p Pseudomonadota c Alphaproteobacteria o Acetobacterales f Acetobacteraceae g CADCTG01 s CADCTG01 sp902805625	Soil/permafrost	Soil/permafrost
GB GCA 903843125 1-s649|hypothetical protein GB GCA 903843125 1 d Bacteria p Pseudomonadota c Alphaproteobacteria o Acetobacterales f Acetobacteraceae g CAIMOR01 s CAIMOR01 sp903843125	freshwater/freshwater sediments	freshwater
RS GCF 016775475 1-s1427|hypothetical protein RS GCF 016775475 1 d Bacteria p Pseudomonadota c Alphaproteobacteria o Acetobacterales f Acetobacteraceae g Belnapia s Belnapia sp016775475	Soil/permafrost	Soil/permafrost
GB GCA 902805545 1-s614|hypothetical protein GB GCA 902805545 1 d Bacteria p Pseudomonadota c Alphaproteobacteria o Acetobacterales f Acetobacteraceae g Belnapia s Belnapia sp902805545	Soil/permafrost	Soil/permafrost
RS GCF 900101615 1-s1493|hypothetical protein RS GCF 900101615 1 d Bacteria p Pseudomonadota c Alphaproteobacteria o Acetobacterales f Acetobacteraceae g Belnapia s Belnapia rosea	Plant-associated	Plant-associated
RS GCF 000745835 1-s896|hypothetical protein RS GCF 000745835 1 d Bacteria p Pseudomonadota c Alphaproteobacteria o Acetobacterales f Acetobacteraceae g Belnapia s Belnapia moabensis	Soil/permafrost	Soil/permafrost
RS GCF 016773205 1-s1426|hypothetical protein RS GCF 016773205 1 d Bacteria p Pseudomonadota c Alphaproteobacteria o Acetobacterales f Acetobacteraceae g Belnapia s Belnapia sp016773205	Soil/permafrost	Soil/permafrost
RS GCF 000802185 1-s902|hypothetical protein RS GCF 000802185 1 d Bacteria p Pseudomonadota c Alphaproteobacteria o Acetobacterales f Acetobacteraceae g Belnapia s Belnapia sp000802185	Soil/permafrost	Soil/permafrost
RS GCF 012927745 1-s1314|hypothetical protein RS GCF 012927745 1 d Bacteria p Pseudomonadota c Alphaproteobacteria o Acetobacterales f Acetobacteraceae g Roseomonas B s Roseomonas B sp012927745	Soil/permafrost	Soil/permafrost
RS GCF 012163135 1-s1308|hypothetical protein RS GCF 012163135 1 d Bacteria p Pseudomonadota c Alphaproteobacteria o Acetobacterales f Acetobacteraceae g Roseomonas B s Roseomonas B oryzicola	Plant-associated	Plant-associated
GROS21-1 SAMEA9560524 MAG 00000217-s5028|hypothetical protein GROS21-1 SAMEA9560524 MAG 00000217 d Bacteria p Pseudomonadota c Alphaproteobacteria o Acetobacterales f Acetobacteraceae g CAITYE01 s	freshwater/freshwater sediments	freshwater
GB GCA 903896535 1-s709|hypothetical protein GB GCA 903896535 1 d Bacteria p Pseudomonadota c Alphaproteobacteria o Acetobacterales f Acetobacteraceae g CAITYE01 s CAITYE01 sp903896535	freshwater/freshwater sediments	freshwater
GROS21-1 SAMEA9560537 MAG 00000096-s5315|hypothetical protein GROS21-1 SAMEA9560537 MAG 00000096 d Bacteria p Pseudomonadota c Alphaproteobacteria o Acetobacterales f Acetobacteraceae g CAITYE01 s CAITYE01	freshwater/freshwater sediments	freshwater
3300010158-12-C1-cds32|3300010158-12-C1|hypothetical protein 3300010158-12 d Bacteria p Pseudomonadota c Alphaproteobacteria o Acetobacterales f Acetobacteraceae g Paracraurococcus s	freshwater/freshwater sediments	freshwater
3300027734-2-C100-cds11|3300027734-2-C100|hypothetical protein 3300027734-2 d Bacteria p Pseudomonadota c Alphaproteobacteria o Acetobacterales f Acetobacteraceae g Paracraurococcus s	freshwater/freshwater sediments	freshwater
Umea1-bin-1123-C1085-cds2|Umea1-bin-1123-C1085|hypothetical protein Umea1-bin-1123 d Bacteria p Pseudomonadota c Alphaproteobacteria o Acetobacterales f Acetobacteraceae g Paracraurococcus s	freshwater/freshwater sediments	freshwater
GROS21-1 SAMEA9560541 MAG 00000036-s5387|hypothetical protein GROS21-1 SAMEA9560541 MAG 00000036 d Bacteria p Pseudomonadota c Alphaproteobacteria o Acetobacterales f Acetobacteraceae g Paracraurococcus s	freshwater/freshwater sediments	freshwater
RS GCF 004353985 1-s1181|hypothetical protein RS GCF 004353985 1 d Bacteria p Pseudomonadota c Alphaproteobacteria o Acetobacterales f Acetobacteraceae g Paracraurococcus s Paracraurococcus ruber	Soil/permafrost	Soil/permafrost
RS GCF 004355005 1-s1182|hypothetical protein RS GCF 004355005 1 d Bacteria p Pseudomonadota c Alphaproteobacteria o Acetobacterales f Acetobacteraceae g Paracraurococcus s Paracraurococcus ruber A	freshwater/freshwater sediments	freshwater sediment
RS GCF 004343615 1-s1177|hypothetical protein RS GCF 004343615 1 d Bacteria p Pseudomonadota c Alphaproteobacteria o Acetobacterales f Acetobacteraceae g Paracraurococcus s Paracraurococcus sp004343615	freshwater/freshwater sediments	freshwater
RS GCF 019083995 1-s1487|hypothetical protein RS GCF 019083995 1 d Bacteria p Pseudomonadota c Alphaproteobacteria o Acetobacterales f Acetobacteraceae g Roseococcus s Roseococcus sp019083995	Other	unknown
RS GCF 000425365 1-s866|hypothetical protein RS GCF 000425365 1 d Bacteria p Pseudomonadota c Alphaproteobacteria o Acetobacterales f Acetobacteraceae g Roseococcus s Roseococcus flocculans	hot spring	hot spring
GB GCA 007129145 1-s217|hypothetical protein GB GCA 007129145 1 d Bacteria p Pseudomonadota c Alphaproteobacteria o Acetobacterales f Acetobacteraceae g Roseococcus s Roseococcus sp007129145	soda lake/soda lake sediments	soda lake sediment
RS GCF 017311575 1-s1435|hypothetical protein RS GCF 017311575 1 d Bacteria p Pseudomonadota c Alphaproteobacteria o Acetobacterales f Acetobacteraceae g Roseococcus s Roseococcus thiosulfatophilus	Other	hydrothermal vent
RS GCF 014764365 1-s1374|hypothetical protein RS GCF 014764365 1 d Bacteria p Pseudomonadota c Alphaproteobacteria o Acetobacterales f Acetobacteraceae g Roseococcus s Roseococcus sp014764365	freshwater/freshwater sediments	freshwater
RS GCF 014196305 1-s1338|hypothetical protein RS GCF 014196305 1 d Bacteria p Pseudomonadota c Alphaproteobacteria o Acetobacterales f Acetobacteraceae g Roseococcus s Roseococcus suduntuyensis	soda lake/soda lake sediments	soda lake
RS GCF 018128965 1-s1449|hypothetical protein RS GCF 018128965 1 d Bacteria p Pseudomonadota c Alphaproteobacteria o Acetobacterales f Acetobacteraceae g Roseomonas C s Roseomonas C arctica	Soil/permafrost	Soil/permafrost
GB GCA 014376425 1-s367|hypothetical protein GB GCA 014376425 1 d Bacteria p Pseudomonadota c Alphaproteobacteria o Acetobacterales f Acetobacteraceae g Rhodovarius s Rhodovarius sp014376425	Glacier	glacial
GB GCA 013298245 1-s338|hypothetical protein GB GCA 013298245 1 d Bacteria p Pseudomonadota c Alphaproteobacteria o Acetobacterales f Acetobacteraceae g Rhodovarius s Rhodovarius sp013298245	freshwater/freshwater sediments	freshwater
3300013286-7-C27-cds3|3300013286-7-C27|hypothetical protein 3300013286-7 d Bacteria p Pseudomonadota c Alphaproteobacteria o Acetobacterales f Acetobacteraceae g Rhodovarius s	freshwater/freshwater sediments	freshwater
3300027741-13-C35-cds12|3300027741-13-C35|hypothetical protein 3300027741-13 d Bacteria p Pseudomonadota c Alphaproteobacteria o Acetobacterales f Acetobacteraceae g Rhodovarius s	freshwater/freshwater sediments	freshwater
GROS21-1 SAMEA9560543 MAG 00000120-s5439|hypothetical protein GROS21-1 SAMEA9560543 MAG 00000120 d Bacteria p Pseudomonadota c Alphaproteobacteria o Acetobacterales f Acetobacteraceae g Rhodovarius s	freshwater/freshwater sediments	freshwater
GROS21-1 SAMEA9560376 MAG 00000214-s3659|hypothetical protein GROS21-1 SAMEA9560376 MAG 00000214 d Bacteria p Pseudomonadota c Alphaproteobacteria o Acetobacterales f Acetobacteraceae g Rhodovarius s	freshwater/freshwater sediments	freshwater
3300010160-13-C168-cds5|3300010160-13-C168|hypothetical protein 3300010160-13 d Bacteria p Pseudomonadota c Alphaproteobacteria o Acetobacterales f Acetobacteraceae g Rhodovarius s	freshwater/freshwater sediments	freshwater
GROS21-1 SAMEA9560616 MAG 00000179-s5647|hypothetical protein GROS21-1 SAMEA9560616 MAG 00000179 d Bacteria p Pseudomonadota c Alphaproteobacteria o Acetobacterales f Acetobacteraceae g Rhodovarius s	freshwater/freshwater sediments	freshwater
GROS21-1 SAMEA9560623 MAG 00000201-s5664|hypothetical protein GROS21-1 SAMEA9560623 MAG 00000201 d Bacteria p Pseudomonadota c Alphaproteobacteria o Acetobacterales f Acetobacteraceae g Rhodovarius s	freshwater/freshwater sediments	freshwater
GROS21-1 SAMEA9560622 MAG 00000094-s5661|hypothetical protein GROS21-1 SAMEA9560622 MAG 00000094 d Bacteria p Pseudomonadota c Alphaproteobacteria o Acetobacterales f Acetobacteraceae g Rhodovarius s	freshwater/freshwater sediments	freshwater
RS GCF 000293785 1-s841|hypothetical protein RS GCF 000293785 1 d Bacteria p Pseudomonadota c Alphaproteobacteria o Rhizobiales f Xanthobacteraceae g Rhodoplanes s Rhodoplanes sp000293785	Soil/permafrost	Soil/permafrost
RS GCF 016653355 1-s1419|hypothetical protein RS GCF 016653355 1 d Bacteria p Pseudomonadota c Alphaproteobacteria o Rhizobiales f Xanthobacteraceae g Rhodoplanes s Rhodoplanes elegans	wastewater/activated sludge	waste water
RS GCF 003258865 1-s1107|hypothetical protein RS GCF 003258865 1 d Bacteria p Pseudomonadota c Alphaproteobacteria o Rhizobiales f Xanthobacteraceae g Rhodoplanes s Rhodoplanes roseus	wastewater/activated sludge	activated sludge
GB GCA 013377085 1-s343|hypothetical protein GB GCA 013377085 1 d Bacteria p Pseudomonadota c Alphaproteobacteria o Rhizobiales f Xanthobacteraceae g Rhodoplanes s Rhodoplanes sp013377085	freshwater/freshwater sediments	freshwater
GB GCA 009720755 1-s243|hypothetical protein GB GCA 009720755 1 d Bacteria p Pseudomonadota c Alphaproteobacteria o Rhizobiales f Xanthobacteraceae g Rhodoplanes s Rhodoplanes serenus	freshwater/freshwater sediments	freshwater
RS GCF 008630155 1-s1244|hypothetical protein RS GCF 008630155 1 d Bacteria p Pseudomonadota c Alphaproteobacteria o Acetobacterales f Acetobacteraceae g Rhodovastum s Rhodovastum atsumiense	Soil/permafrost	Soil/permafrost
GROS21-1 SAMEA9560861 MAG 00000061-s5947|hypothetical protein GROS21-1 SAMEA9560861 MAG 00000061 d Bacteria p Pseudomonadota c Alphaproteobacteria o Acetobacterales f Acetobacteraceae g s	freshwater/freshwater sediments	freshwater
GB GCA 903918195 1-s739|hypothetical protein GB GCA 903918195 1 d Bacteria p Pseudomonadota c Alphaproteobacteria o Acetobacterales f Acetobacteraceae g BOG-930 s BOG-930 sp903918195	freshwater/freshwater sediments	freshwater
GB GCA 903907955 1-s728|hypothetical protein GB GCA 903907955 1 d Bacteria p Pseudomonadota c Alphaproteobacteria o Acetobacterales f Acetobacteraceae g BOG-930 s BOG-930 sp903907955	freshwater/freshwater sediments	freshwater
GROS21-1 SAMEA9560815 MAG 00000133-s5937|hypothetical protein GROS21-1 SAMEA9560815 MAG 00000133 d Bacteria p Pseudomonadota c Alphaproteobacteria o Acetobacterales f Acetobacteraceae g CAIQQQ01 s	freshwater/freshwater sediments	freshwater
GROS21-1 SAMEA9560716 MAG 00000045-s5721|hypothetical protein GROS21-1 SAMEA9560716 MAG 00000045 d Bacteria p Pseudomonadota c Alphaproteobacteria o Acetobacterales f Acetobacteraceae g CAIQQQ01 s	freshwater/freshwater sediments	freshwater
GROS21-1 SAMEA9560753 MAG 00000049-s5915|hypothetical protein GROS21-1 SAMEA9560753 MAG 00000049 d Bacteria p Pseudomonadota c Alphaproteobacteria o Acetobacterales f Acetobacteraceae g CAIQQQ01 s	freshwater/freshwater sediments	freshwater
GB GCA 903823665 1-s628|hypothetical protein GB GCA 903823665 1 d Bacteria p Pseudomonadota c Alphaproteobacteria o Acetobacterales f Acetobacteraceae g CAIQQQ01 s CAIQQQ01 sp903823665	freshwater/freshwater sediments	freshwater
GB GCA 903924855 1-s745|hypothetical protein GB GCA 903924855 1 d Bacteria p Pseudomonadota c Alphaproteobacteria o Acetobacterales f Acetobacteraceae g CAIQQQ01 s CAIQQQ01 sp903924855	freshwater/freshwater sediments	freshwater
GB GCA 903932545 1-s751|hypothetical protein GB GCA 903932545 1 d Bacteria p Pseudomonadota c Alphaproteobacteria o Acetobacterales f Acetobacteraceae g CAIQQQ01 s CAIQQQ01 sp903932545	freshwater/freshwater sediments	freshwater
BUCK21-1 SAMEA6872854 MAG 00000061-s1427|hypothetical protein BUCK21-1 SAMEA6872854 MAG 00000061 d Bacteria p Pseudomonadota c Alphaproteobacteria o Acetobacterales f Acetobacteraceae g CAIQQQ01 s CAIQQQ01	freshwater/freshwater sediments	freshwater
GROS21-1 SAMEA9560746 MAG 00000024-s5913|hypothetical protein GROS21-1 SAMEA9560746 MAG 00000024 d Bacteria p Pseudomonadota c Alphaproteobacteria o Acetobacterales f Acetobacteraceae g CAIQQQ01 s	freshwater/freshwater sediments	freshwater
GROS21-1 SAMEA9560720 MAG 00000026-s5831|hypothetical protein GROS21-1 SAMEA9560720 MAG 00000026 d Bacteria p Pseudomonadota c Alphaproteobacteria o Acetobacterales f Acetobacteraceae g CAIQQQ01 s	freshwater/freshwater sediments	freshwater
GB GCA 903873995 1-s684|hypothetical protein GB GCA 903873995 1 d Bacteria p Pseudomonadota c Alphaproteobacteria o Acetobacterales f Acetobacteraceae g CAIQQQ01 s CAIQQQ01 sp903873995	freshwater/freshwater sediments	freshwater
GROS21-1 SAMEA9560536 MAG 00000064-s5262|hypothetical protein GROS21-1 SAMEA9560536 MAG 00000064 d Bacteria p Pseudomonadota c Alphaproteobacteria o Acetobacterales f Acetobacteraceae g CAIQQQ01 s	freshwater/freshwater sediments	freshwater
GROS21-1 SAMEA9560611 MAG 00000030-s5639|hypothetical protein GROS21-1 SAMEA9560611 MAG 00000030 d Bacteria p Pseudomonadota c Alphaproteobacteria o Acetobacterales f Acetobacteraceae g CAIQQQ01 s	freshwater/freshwater sediments	freshwater
GROS21-1 SAMEA9560532 MAG 00000179-s5237|hypothetical protein GROS21-1 SAMEA9560532 MAG 00000179 d Bacteria p Pseudomonadota c Alphaproteobacteria o Acetobacterales f Acetobacteraceae g CAIQQQ01 s	freshwater/freshwater sediments	freshwater
GROS21-1 SAMEA9560663 MAG 00000059-s5699|hypothetical protein GROS21-1 SAMEA9560663 MAG 00000059 d Bacteria p Pseudomonadota c Alphaproteobacteria o Acetobacterales f Acetobacteraceae g CAIQQQ01 s	freshwater/freshwater sediments	freshwater
GROS21-1 SAMEA9560545 MAG 00000133-s5474|hypothetical protein GROS21-1 SAMEA9560545 MAG 00000133 d Bacteria p Pseudomonadota c Alphaproteobacteria o Acetobacterales f Acetobacteraceae g CAIQQQ01 s	freshwater/freshwater sediments	freshwater
GROS21-1 SAMEA9560708 MAG 00000021-s5716|hypothetical protein GROS21-1 SAMEA9560708 MAG 00000021 d Bacteria p Pseudomonadota c Alphaproteobacteria o Acetobacterales f Acetobacteraceae g Rhodopila s	freshwater/freshwater sediments	freshwater
GROS21-1 SAMEA9560563 MAG 00000021-s5508|hypothetical protein GROS21-1 SAMEA9560563 MAG 00000021 d Bacteria p Pseudomonadota c Alphaproteobacteria o Acetobacterales f Acetobacteraceae g Rhodopila s	freshwater/freshwater sediments	freshwater
GROS21-1 SAMEA9560674 MAG 00000002-s5703|hypothetical protein GROS21-1 SAMEA9560674 MAG 00000002 d Bacteria p Pseudomonadota c Alphaproteobacteria o Acetobacterales f Acetobacteraceae g Rhodopila s	freshwater/freshwater sediments	freshwater
GROS21-1 SAMEA9560524 MAG 00000035-s4986|hypothetical protein GROS21-1 SAMEA9560524 MAG 00000035 d Bacteria p Pseudomonadota c Alphaproteobacteria o Acetobacterales f Acetobacteraceae g Rhodopila s	freshwater/freshwater sediments	freshwater
GROS21-1 SAMEA9560867 MAG 00000014-s5955|hypothetical protein GROS21-1 SAMEA9560867 MAG 00000014 d Bacteria p Pseudomonadota c Alphaproteobacteria o Acetobacterales f Acetobacteraceae g BOG-934 s	freshwater/freshwater sediments	freshwater
GROS21-1 SAMEA9560854 MAG 00000024-s5945|hypothetical protein GROS21-1 SAMEA9560854 MAG 00000024 d Bacteria p Pseudomonadota c Alphaproteobacteria o Acetobacterales f Acetobacteraceae g BOG-934 s	freshwater/freshwater sediments	freshwater
MiE-16apr19-C4597-cds19|MiE-16apr19-C4597|hypothetical protein MiE-16apr19-213 d Bacteria p Pseudomonadota c Alphaproteobacteria o Acetobacterales f Acetobacteraceae g 70-18 s	freshwater/freshwater sediments	freshwater
KR3-bin-0549-C705-cds1|KR3-bin-0549-C705|hypothetical protein KR3-bin-0549 d Bacteria p Pseudomonadota c Alphaproteobacteria o Acetobacterales f Acetobacteraceae g PALSA-911 s	freshwater/freshwater sediments	freshwater
GROS21-1 SAMEA9560529 MAG 00000141-s5192|hypothetical protein GROS21-1 SAMEA9560529 MAG 00000141 d Bacteria p Pseudomonadota c Alphaproteobacteria o Acetobacterales f Acetobacteraceae g PALSA-911 s	freshwater/freshwater sediments	freshwater
GROS21-1 SAMEA9560522 MAG 00000128-s4935|hypothetical protein GROS21-1 SAMEA9560522 MAG 00000128 d Bacteria p Pseudomonadota c Alphaproteobacteria o Acetobacterales f Acetobacteraceae g PALSA-911 s	freshwater/freshwater sediments	freshwater
GROS21-1 SAMEA9560783 MAG 00000090-s5926|hypothetical protein GROS21-1 SAMEA9560783 MAG 00000090 d Bacteria p Pseudomonadota c Alphaproteobacteria o Acetobacterales f Acetobacteraceae g PALSA-911 s	freshwater/freshwater sediments	freshwater
GROS21-1 SAMEA9560603 MAG 00000056-s5537|hypothetical protein GROS21-1 SAMEA9560603 MAG 00000056 d Bacteria p Pseudomonadota c Alphaproteobacteria o Acetobacterales f Acetobacteraceae g PALSA-911 s	freshwater/freshwater sediments	freshwater
GB GCA 903904805 1-s720|hypothetical protein GB GCA 903904805 1 d Bacteria p Pseudomonadota c Alphaproteobacteria o Acetobacterales f Acetobacteraceae g CAIVDX01 s CAIVDX01 sp903904805	freshwater/freshwater sediments	freshwater
Umea-bin-07395-C682-cds5|Umea-bin-07395-C682|hypothetical protein Umea-bin-07395 d Bacteria p Pseudomonadota c Alphaproteobacteria o Acetobacterales f Acetobacteraceae g Rhodopila s	freshwater/freshwater sediments	freshwater
GB GCA 903932145 1-s749|hypothetical protein GB GCA 903932145 1 d Bacteria p Pseudomonadota c Alphaproteobacteria o Acetobacterales f Acetobacteraceae g Rhodopila s Rhodopila sp903932145	freshwater/freshwater sediments	freshwater
BUCK21-1 SAMEA6872775 MAG 00000048-s933|hypothetical protein BUCK21-1 SAMEA6872775 MAG 00000048 d Bacteria p Pseudomonadota c Alphaproteobacteria o Acetobacterales f Acetobacteraceae g Rhodopila s Rhodopila	freshwater/freshwater sediments	freshwater
GB GCA 018240405 1-s501|hypothetical protein GB GCA 018240405 1 d Bacteria p Pseudomonadota c Alphaproteobacteria o Acetobacterales f Acetobacteraceae g Rhodopila s Rhodopila sp018240405	wastewater/activated sludge	activated sludge
GROS21-1 SAMEA9560867 MAG 00000029-s5957|hypothetical protein GROS21-1 SAMEA9560867 MAG 00000029 d Bacteria p Pseudomonadota c Alphaproteobacteria o Acetobacterales f Acetobacteraceae g s	freshwater/freshwater sediments	freshwater
GROS21-1 SAMEA9560763 MAG 00000024-s5921|hypothetical protein GROS21-1 SAMEA9560763 MAG 00000024 d Bacteria p Pseudomonadota c Alphaproteobacteria o Acetobacterales f Acetobacteraceae g s	freshwater/freshwater sediments	freshwater
RS GCF 002937115 1-s1053|hypothetical protein RS GCF 002937115 1 d Bacteria p Pseudomonadota c Alphaproteobacteria o Acetobacterales f Acetobacteraceae g Rhodopila s Rhodopila globiformis	hot spring	hot spring
GB GCA 903944925 1-s767|hypothetical protein GB GCA 903944925 1 d Bacteria p Pseudomonadota c Alphaproteobacteria o Acetobacterales f Acetobacteraceae g Rhodopila s Rhodopila sp903944925	freshwater/freshwater sediments	freshwater
GB GCA 903915725 1-s735|hypothetical protein GB GCA 903915725 1 d Bacteria p Pseudomonadota c Alphaproteobacteria o Acetobacterales f Acetobacteraceae g Rhodopila s Rhodopila sp903915725	freshwater/freshwater sediments	freshwater
C5-bin-1473-C191-cds1|C5-bin-1473-C191|hypothetical protein C5-bin-1473 d Bacteria p Pseudomonadota c Alphaproteobacteria o Acetobacterales f Acetobacteraceae g Rhodopila s	freshwater/freshwater sediments	freshwater
GB GCA 903851415 1-s659|hypothetical protein GB GCA 903851415 1 d Bacteria p Pseudomonadota c Alphaproteobacteria o Acetobacterales f Acetobacteraceae g Rhodopila s Rhodopila sp903851415	freshwater/freshwater sediments	freshwater
B2-bin-0949-C358-cds2|B2-bin-0949-C358|hypothetical protein B2-bin-0949 d Bacteria p Pseudomonadota c Alphaproteobacteria o Acetobacterales f Acetobacteraceae g Rhodopila s	freshwater/freshwater sediments	freshwater
GROS21-1 SAMEA9560587 MAG 00000061-s5530|hypothetical protein GROS21-1 SAMEA9560587 MAG 00000061 d Bacteria p Pseudomonadota c Alphaproteobacteria o Rhizobiales f Hyphomicrobiaceae g s	freshwater/freshwater sediments	freshwater
GB GCA 016874535 1-s462|hypothetical protein GB GCA 016874535 1 d Bacteria p Pseudomonadota c Gammaproteobacteria o Ga0077536 f Ga0077536 g CAIKBL01 s CAIKBL01 sp016874535	freshwater/freshwater sediments	freshwater
GB GCA 001464895 1-s35|hypothetical protein GB GCA 001464895 1 d Bacteria p Pseudomonadota c Gammaproteobacteria o Burkholderiales f Ga0077523 g Ga0077526 s Ga0077526 sp001464895	freshwater/freshwater sediments	freshwater
GB GCA 001464765 1-s34|hypothetical protein GB GCA 001464765 1 d Bacteria p Pseudomonadota c Gammaproteobacteria o Burkholderiales f Ga0077523 g Ga0077526 s Ga0077526 sp001464765	freshwater/freshwater sediments	freshwater
GB GCA 903914615 1-s733|hypothetical protein GB GCA 903914615 1 d Bacteria p Pseudomonadota c Gammaproteobacteria o Burkholderiales f Burkholderiaceae g Rubrivivax s Rubrivivax sp903914615	freshwater/freshwater sediments	freshwater
GB GCA 001464935 1-s37|hypothetical protein GB GCA 001464935 1 d Bacteria p Pseudomonadota c Gammaproteobacteria o Ga0077536 f Ga0077536 g Ga0077536 s Ga0077536 sp001464935	freshwater/freshwater sediments	freshwater
GB GCA 016711875 1-s415|hypothetical protein GB GCA 016711875 1 d Bacteria p Pseudomonadota c Gammaproteobacteria o Burkholderiales f Usitatibacteraceae g FEB-7 s FEB-7 sp016711875	wastewater/activated sludge	activated sludge
GB GCA 016709665 1-s413|hypothetical protein GB GCA 016709665 1 d Bacteria p Pseudomonadota c Gammaproteobacteria o Burkholderiales f Usitatibacteraceae g FEB-7 s FEB-7 sp016709665	wastewater/activated sludge	activated sludge
RS GCF 014197755 1-s1343|hypothetical protein RS GCF 014197755 1 d Bacteria p Pseudomonadota c Gammaproteobacteria o Burkholderiales f Rhodocyclaceae g Rhodocyclus s Rhodocyclus tenuis	freshwater/freshwater sediments	freshwater
RS GCF 016653115 1-s1415|hypothetical protein RS GCF 016653115 1 d Bacteria p Pseudomonadota c Gammaproteobacteria o Burkholderiales f Rhodocyclaceae g Rhodocyclus s Rhodocyclus purpureus	wastewater/activated sludge	waste water
RS GCF 011881425 1-s1304|hypothetical protein RS GCF 011881425 1 d Bacteria p Pseudomonadota c Gammaproteobacteria o Burkholderiales f Rhodocyclaceae g Rhodocyclus s Rhodocyclus tenuis A	freshwater/freshwater sediments	peat bog
3300025717-13-C85-cds11|3300025717-13-C85|hypothetical protein 3300025717-13 d Bacteria p Pseudomonadota c Gammaproteobacteria o Pseudomonadales f Pseudohongiellaceae g UBA9145 s	Saline/hypersaline lake/sediment	hypersaline
RS GCF 016583645 1-s1400|hypothetical protein RS GCF 016583645 1 d Bacteria p Pseudomonadota c Alphaproteobacteria o Kiloniellales f Rhodovibrionaceae g Rhodovibrio s Rhodovibrio sodomensis	Saline/hypersaline lake/sediment	saline lake
RS GCF 000515255 1-s873|hypothetical protein RS GCF 000515255 1 d Bacteria p Pseudomonadota c Alphaproteobacteria o Kiloniellales f Rhodovibrionaceae g Rhodovibrio s Rhodovibrio salinarum	Saline/hypersaline lake/sediment	hypersaline
GB GCA 019192445 1-s560|hypothetical protein GB GCA 019192445 1 d Bacteria p Pseudomonadota c Gammaproteobacteria o Nevskiales f Oceanococcaceae g MS8 s MS8 sp019192445	marine/marine sediments	marine
RS GCF 003602005 1-s1137|hypothetical protein RS GCF 003602005 1 d Bacteria p Pseudomonadota c Gammaproteobacteria o Nevskiales f Salinisphaeraceae g Salinisphaera s Salinisphaera sp003602005	Plant-associated	Plant-associated
GB GCA 002320455 1-s91|hypothetical protein GB GCA 002320455 1 d Bacteria p Pseudomonadota c Gammaproteobacteria o Nevskiales f Salinisphaeraceae g Salinisphaera s Salinisphaera sp002320455	Saline/hypersaline lake/sediment	saline lake
GB GCA 007135355 1-s226|hypothetical protein GB GCA 007135355 1 d Bacteria p Pseudomonadota c Gammaproteobacteria o Xanthomonadales f Wenzhouxiangellaceae g Wenzhouxiangella s Wenzhouxiangella sp007135355	soda lake/soda lake sediments	soda lake sediment
3300026561-5-C1-cds393|3300026561-5-C1|hypothetical protein 3300026561-5 d Bacteria p Pseudomonadota c Gammaproteobacteria o Xanthomonadales f Wenzhouxiangellaceae g Wenzhouxiangella s	Saline/hypersaline lake/sediment	hypersaline
GB GCA 009908385 1-s248|hypothetical protein GB GCA 009908385 1 d Bacteria p Pseudomonadota c Gammaproteobacteria o Xanthomonadales f Wenzhouxiangellaceae g Wenzhouxiangella s Wenzhouxiangella sp009908385	Saline/hypersaline lake/sediment	saline lake
GB GCA 007131235 1-s220|hypothetical protein GB GCA 007131235 1 d Bacteria p Pseudomonadota c Gammaproteobacteria o Xanthomonadales f Wenzhouxiangellaceae g Wenzhouxiangella s Wenzhouxiangella sp007131235	soda lake/soda lake sediments	soda lake sediment
3300026197-16-C80-cds4|3300026197-16-C80|hypothetical protein 3300026197-16 d Bacteria p Pseudomonadota c Gammaproteobacteria o Xanthomonadales f Wenzhouxiangellaceae g Wenzhouxiangella s	Soil/permafrost	Soil/permafrost
3300000354-5-C12-cds25|3300000354-5-C12|hypothetical protein 3300000354-5 d Bacteria p Pseudomonadota c Gammaproteobacteria o Xanthomonadales f Wenzhouxiangellaceae g GCA-2722315 s	Saline/hypersaline lake/sediment	hypersaline
Urs-sed-oct17-141-C19-cds10|Urs-sed-oct17-141-C19|hypothetical protein Urs-sed-oct17-141 d Bacteria p Pseudomonadota c Gammaproteobacteria o Xanthomonadales f Wenzhouxiangellaceae g GCA-2722315 s	Saline/hypersaline lake/sediment	hypersaline
RS GCF 012272825 1-s1310|hypothetical protein RS GCF 012272825 1 d Bacteria p Pseudomonadota c Gammaproteobacteria o Xanthomonadales f Wenzhouxiangellaceae g GCA-2722315 s GCA-2722315 sp012272825	Saline/hypersaline lake/sediment	hypersaline
GB GCA 018819105 1-s530|hypothetical protein GB GCA 018819105 1 d Bacteria p Pseudomonadota c Gammaproteobacteria o Xanthomonadales f Wenzhouxiangellaceae g JAHJQV01 s JAHJQV01 sp018819105	freshwater/freshwater sediments	ground water
GB GCA 002405525 1-s103|hypothetical protein GB GCA 002405525 1 d Bacteria p Pseudomonadota c Gammaproteobacteria o Xanthomonadales f Ahniellaceae g UBA4656 s UBA4656 sp002405525	freshwater/freshwater sediments	freshwater
3300027878-66-C3-cds74|3300027878-66-C3|hypothetical protein 3300027878-66 d Bacteria p Pseudomonadota c Gammaproteobacteria o Xanthomonadales f Ahniellaceae g UBA4656 s	freshwater/freshwater sediments	freshwater
RS GCF 000688515 1-s887|hypothetical protein RS GCF 000688515 1 d Bacteria p Pseudomonadota c Alphaproteobacteria o Rhizobiales f Afifellaceae g Afifella s Afifella pfennigii	Brackish water/sediment	brackish water
RS GCF 900102695 1-s1497|hypothetical protein RS GCF 900102695 1 d Bacteria p Pseudomonadota c Alphaproteobacteria o Rhizobiales f Afifellaceae g Afifella s Afifella marina	marine/marine sediments	marine
RS GCF 004023665 1-s1158|hypothetical protein RS GCF 004023665 1 d Bacteria p Pseudomonadota c Alphaproteobacteria o Rhizobiales f Afifellaceae g Afifella s Afifella aestuarii	Soil/permafrost	Soil/permafrost
RS GCF 900100455 1-s1491|hypothetical protein RS GCF 900100455 1 d Bacteria p Pseudomonadota c Alphaproteobacteria o Rhodospirillales f Rhodospirillaceae g Roseospirillum s Roseospirillum parvum	Saline/hypersaline lake/sediment	saline lake
RS GCF 900101965 1-s1494|hypothetical protein RS GCF 900101965 1 d Bacteria p Pseudomonadota c Alphaproteobacteria o Rhodospirillales f Rhodospirillaceae g Rhodospira s Rhodospira trueperi	Saline/hypersaline lake/sediment	hypersaline
3300025717-14-C6-cds30|3300025717-14-C6|hypothetical protein 3300025717-14 d Bacteria p Pseudomonadota c Alphaproteobacteria o Rhodospirillales f Rhodospirillaceae g Rhodospira s	Saline/hypersaline lake/sediment	hypersaline
3300000504-1-C379-cds5|3300000504-1-C379|hypothetical protein 3300000504-1 d Bacteria p Pseudomonadota c Alphaproteobacteria o Rhodospirillales f Rhodospirillaceae g Rhodospira s	Saline/hypersaline lake/sediment	hypersaline
RS GCF 014197915 1-s1347|hypothetical protein RS GCF 014197915 1 d Bacteria p Pseudomonadota c Alphaproteobacteria o Rhodospirillales f Rhodospirillaceae g Rhodospira s Rhodospira visakhapatnamensis	marine/marine sediments	marine
3300010033-3-C280-cds6|3300010033-3-C280|hypothetical protein 3300010033-3 d Bacteria p Pseudomonadota c Alphaproteobacteria o Rhodospirillales f Rhodospirillaceae g Rhodospira s	Other	Coral
RS GCF 014197855 1-s1346|hypothetical protein RS GCF 014197855 1 d Bacteria p Pseudomonadota c Alphaproteobacteria o Rhodospirillales f Rhodospirillaceae g Rhodospira s Rhodospira marina	marine/marine sediments	marine sediment
RS GCF 014197795 1-s1344|hypothetical protein RS GCF 014197795 1 d Bacteria p Pseudomonadota c Alphaproteobacteria o Rhodospirillales f Rhodospirillaceae g Rhodospira s Rhodospira goensis	Saline/hypersaline lake/sediment	hypersaline
RS GCF 009601025 1-s1262|hypothetical protein RS GCF 009601025 1 d Bacteria p Pseudomonadota c Alphaproteobacteria o Rhodospirillales f Rhodospirillaceae g Rhodospira s Rhodospira navarrensis	hot spring	hot spring
BUCK21-1 SAMEA6872775 MAG 00000001-s930|hypothetical protein BUCK21-1 SAMEA6872775 MAG 00000001 d Bacteria p Pseudomonadota c Gammaproteobacteria o Burkholderiales f SG8-41 g PALSA-1004 s PALSA-1004	freshwater/freshwater sediments	freshwater
GROS21-1 SAMEA9560579 MAG 00000107-s5523|hypothetical protein GROS21-1 SAMEA9560579 MAG 00000107 d Bacteria p Pseudomonadota c Gammaproteobacteria o Burkholderiales f SG8-41 g PALSA-1004 s PALSA-1004	freshwater/freshwater sediments	freshwater
GROS21-1 SAMEA9560948 MAG 00000095-s6042|hypothetical protein GROS21-1 SAMEA9560948 MAG 00000095 d Bacteria p Pseudomonadota c Gammaproteobacteria o Burkholderiales f SG8-41 g PALSA-1004 s	freshwater/freshwater sediments	freshwater
GROS21-1 SAMEA9560523 MAG 00000074-s4969|hypothetical protein GROS21-1 SAMEA9560523 MAG 00000074 d Bacteria p Pseudomonadota c Gammaproteobacteria o Burkholderiales f SG8-41 g PALSA-1004 s	freshwater/freshwater sediments	freshwater
RS GCF 004363235 1-s1186|hypothetical protein RS GCF 004363235 1 d Bacteria p Pseudomonadota c Alphaproteobacteria o Dongiales f Dongiaceae g Dongia s Dongia mobilis	wastewater/activated sludge	activated sludge
RS GCF 004346195 1-s1179|hypothetical protein RS GCF 004346195 1 d Bacteria p Pseudomonadota c Alphaproteobacteria o Rhizobiales f Tepidamorphaceae g Tepidamorphus s Tepidamorphus gemmatus	hot spring	hot spring
3300026825-9-C16-cds50|3300026825-9-C16|hypothetical protein 3300026825-9 d Bacteria p Pseudomonadota c Alphaproteobacteria o Rhizobiales f Tepidamorphaceae g Tepidamorphus s Tepidamorphus gemmatus	Other	unknown
GB GCA 902826935 1-s621|hypothetical protein GB GCA 902826935 1 d Bacteria p Pseudomonadota c Alphaproteobacteria o Geminicoccales f Geminicoccaceae g CADEGR01 s CADEGR01 sp902826935	microbial mat/biofilm	wastewater biofilm
GB GCA 001464695 1-s33|hypothetical protein GB GCA 001464695 1 d Bacteria p Pseudomonadota c Gammaproteobacteria o Burkholderiales f Ga0077523 g Ga0077523 s Ga0077523 sp001464695	freshwater/freshwater sediments	freshwater
3300012921-15-C2-cds235|3300012921-15-C2|hypothetical protein 3300012921-15 d Bacteria p Pseudomonadota c Gammaproteobacteria o Burkholderiales f Ga0077523 g Ga0077523 s	Other	Contaminated culture
GROS21-1 SAMEA9560606 MAG 00000129-s5618|hypothetical protein GROS21-1 SAMEA9560606 MAG 00000129 d Bacteria p Pseudomonadota c Alphaproteobacteria o Reyranellales f Reyranellaceae g Reyranella s	freshwater/freshwater sediments	freshwater
GB GCA 017990895 1-s495|hypothetical protein GB GCA 017990895 1 d Bacteria p Pseudomonadota c Alphaproteobacteria o Reyranellales f Reyranellaceae g Reyranella s Reyranella sp017990895	wastewater/activated sludge	wastewater
3300024356-2-C15-cds10|3300024356-2-C15|hypothetical protein 3300024356-2 d Bacteria p Pseudomonadota c Alphaproteobacteria o Reyranellales f Reyranellaceae g Reyranella s	freshwater/freshwater sediments	freshwater
GB GCA 016790395 1-s436|hypothetical protein GB GCA 016790395 1 d Bacteria p Pseudomonadota c Gammaproteobacteria o Burkholderiales f Burkholderiaceae g Rubrivivax s Rubrivivax sp016790395	wastewater/activated sludge	activated sludge
3300015196-15-C42-cds19|3300015196-15-C42|hypothetical protein 3300015196-15 d Bacteria p Pseudomonadota c Gammaproteobacteria o Burkholderiales f UKL13-2 g UKL13-2 s	Glacier	glacial
RE-15aug16-C44802-cds3353|RE-15aug16-C44802|unannotated protein RE-15aug16-181 d Bacteria p Pseudomonadota c Gammaproteobacteria o Burkholderiales f JAEUOS01 g JAEUOS01 s	freshwater/freshwater sediments	freshwater
GROS21-1 SAMEA9560524 MAG 00000155-s5022|hypothetical protein GROS21-1 SAMEA9560524 MAG 00000155 d Bacteria p Pseudomonadota c Gammaproteobacteria o Burkholderiales f g s	freshwater/freshwater sediments	freshwater
GROS21-1 SAMEA9560514 MAG 00000001-s4263|hypothetical protein GROS21-1 SAMEA9560514 MAG 00000001 d Bacteria p Pseudomonadota c Gammaproteobacteria o Burkholderiales f g s	freshwater/freshwater sediments	freshwater
3300012921-25-C1-cds199|3300012921-25-C1|hypothetical protein 3300012921-25 d Bacteria p Pseudomonadota c Alphaproteobacteria o Ferrovibrionales f Ferrovibrionaceae g Ferrovibrio s	Other	Contaminated culture
GROS21-1 SAMEA9560541 MAG 00000223-s5421|hypothetical protein GROS21-1 SAMEA9560541 MAG 00000223 d Bacteria p Pseudomonadota c Alphaproteobacteria o Ferrovibrionales f Ferrovibrionaceae g s	freshwater/freshwater sediments	freshwater
GROS21-1 SAMEA9560538 MAG 00000049-s5336|hypothetical protein GROS21-1 SAMEA9560538 MAG 00000049 d Bacteria p Pseudomonadota c Alphaproteobacteria o Ferrovibrionales f Ferrovibrionaceae g s	freshwater/freshwater sediments	freshwater
RS GCF 003992725 1-s1151|hypothetical protein RS GCF 003992725 1 d Bacteria p Pseudomonadota c Alphaproteobacteria o Rhizobiales f Rhodomicrobiaceae g Rhodomicrobium s Rhodomicrobium lacus	freshwater/freshwater sediments	freshwater
RS GCF 018619475 1-s1460|hypothetical protein RS GCF 018619475 1 d Bacteria p Pseudomonadota c Alphaproteobacteria o Rhizobiales f Rhodomicrobiaceae g Rhodomicrobium s Rhodomicrobium sp018619475	Brackish water/sediment	brackish water
RS GCF 000166055 1-s817|hypothetical protein RS GCF 000166055 1 d Bacteria p Pseudomonadota c Alphaproteobacteria o Rhizobiales f Rhodomicrobiaceae g Rhodomicrobium s Rhodomicrobium vannielii	Other	unknown
GB GCA 003963125 1-s186|hypothetical protein GB GCA 003963125 1 d Bacteria p Pseudomonadota c Alphaproteobacteria o Rhizobiales f Hyphomicrobiaceae g AWTP1-13 s AWTP1-13 sp003963125	microbial mat/biofilm	biofilm
GROS21-1 SAMEA9560763 MAG 00000005-s5920|hypothetical protein GROS21-1 SAMEA9560763 MAG 00000005 d Bacteria p Pseudomonadota c Alphaproteobacteria o Rhizobiales f Beijerinckiaceae g s	freshwater/freshwater sediments	freshwater
GROS21-1 SAMEA9560699 MAG 00000037-s5713|hypothetical protein GROS21-1 SAMEA9560699 MAG 00000037 d Bacteria p Pseudomonadota c Alphaproteobacteria o Rhizobiales f Beijerinckiaceae g Rhodoblastus s	freshwater/freshwater sediments	freshwater
AlinenLipids-bin-3658-C2-cds15|AlinenLipids-bin-3658-C2|hypothetical protein AlinenLipids-bin-3658 d Bacteria p Pseudomonadota c Alphaproteobacteria o Rhizobiales f Xanthobacteraceae g Pseudolabrys s	freshwater/freshwater sediments	freshwater
GB GCA 013388965 1-s346|hypothetical protein GB GCA 013388965 1 d Bacteria p Pseudomonadota c Alphaproteobacteria o Rhizobiales f Xanthobacteraceae g Pseudorhodoplanes s Pseudorhodoplanes sp013388965	hot spring	hot spring
3300026825-4-C1-cds192|3300026825-4-C1|hypothetical protein 3300026825-4 d Bacteria p Pseudomonadota c Alphaproteobacteria o Rhizobiales f Xanthobacteraceae g Pseudorhodoplanes s	Other	unknown
GB GCA 004173095 1-s189|hypothetical protein GB GCA 004173095 1 d Bacteria p Pseudomonadota c Alphaproteobacteria o Rhizobiales f Xanthobacteraceae g Tardiphaga s Tardiphaga sp004173095	Plant-associated	Plant-associated
GB GCA 014377915 1-s371|hypothetical protein GB GCA 014377915 1 d Bacteria p Pseudomonadota c Alphaproteobacteria o Rhizobiales f Xanthobacteraceae g Tardiphaga s Tardiphaga sp014377915	Glacier	glacial
GB GCA 001464035 1-s20|hypothetical protein GB GCA 001464035 1 d Bacteria p Pseudomonadota c Alphaproteobacteria o Rhizobiales f Xanthobacteraceae g Bradyrhizobium s Bradyrhizobium sp001464035	freshwater/freshwater sediments	freshwater
GROS21-1 SAMEA9560879 MAG 00000068-s5962|hypothetical protein GROS21-1 SAMEA9560879 MAG 00000068 d Bacteria p Pseudomonadota c Alphaproteobacteria o Rhizobiales f Xanthobacteraceae g Afipia s	freshwater/freshwater sediments	freshwater
GB GCA 018240625 1-s503|hypothetical protein GB GCA 018240625 1 d Bacteria p Pseudomonadota c Alphaproteobacteria o Rhizobiales f Xanthobacteraceae g Nitrobacter s Nitrobacter sp018240625	wastewater/activated sludge	activated sludge
RS GCF 003020125 1-s1060|hypothetical protein RS GCF 003020125 1 d Bacteria p Pseudomonadota c Alphaproteobacteria o Rhizobiales f Xanthobacteraceae g Bradyrhizobium s Bradyrhizobium sp003020125	Plant-associated	Plant-associated
RS GCF 018129965 1-s1451|hypothetical protein RS GCF 018129965 1 d Bacteria p Pseudomonadota c Alphaproteobacteria o Rhizobiales f Xanthobacteraceae g Bradyrhizobium s Bradyrhizobium diazoefficiens A	Soil/permafrost	Soil/permafrost
RS GCF 007290395 1-s1222|hypothetical protein RS GCF 007290395 1 d Bacteria p Pseudomonadota c Alphaproteobacteria o Rhizobiales f Xanthobacteraceae g Bradyrhizobium s Bradyrhizobium cosmicum	Soil/permafrost	Soil/permafrost
RS GCF 003020115 1-s1059|hypothetical protein RS GCF 003020115 1 d Bacteria p Pseudomonadota c Alphaproteobacteria o Rhizobiales f Xanthobacteraceae g Bradyrhizobium s Bradyrhizobium sp003020115	Plant-associated	Plant-associated
RS GCF 008932115 1-s1254|hypothetical protein RS GCF 008932115 1 d Bacteria p Pseudomonadota c Alphaproteobacteria o Rhizobiales f Xanthobacteraceae g Bradyrhizobium s Bradyrhizobium betae	Plant-associated	Plant-associated
RS GCF 001556045 1-s972|hypothetical protein RS GCF 001556045 1 d Bacteria p Pseudomonadota c Alphaproteobacteria o Rhizobiales f Xanthobacteraceae g Bradyrhizobium s Bradyrhizobium sp001556045	microbial mat/biofilm	biofilm
RS GCF 002266435 2-s1026|hypothetical protein RS GCF 002266435 2 d Bacteria p Pseudomonadota c Alphaproteobacteria o Rhizobiales f Xanthobacteraceae g Bradyrhizobium s Bradyrhizobium amphicarpaeae	Soil/permafrost	Soil/permafrost
RS GCF 018129685 1-s1450|hypothetical protein RS GCF 018129685 1 d Bacteria p Pseudomonadota c Alphaproteobacteria o Rhizobiales f Xanthobacteraceae g Bradyrhizobium s Bradyrhizobium manausense D	Soil/permafrost	Soil/permafrost
RS GCF 016839165 1-s1433|hypothetical protein RS GCF 016839165 1 d Bacteria p Pseudomonadota c Alphaproteobacteria o Rhizobiales f Xanthobacteraceae g Bradyrhizobium s Bradyrhizobium sp003020075	Other	unknown
RS GCF 018130215 1-s1453|hypothetical protein RS GCF 018130215 1 d Bacteria p Pseudomonadota c Alphaproteobacteria o Rhizobiales f Xanthobacteraceae g Bradyrhizobium s Bradyrhizobium jicamae A	Soil/permafrost	Soil/permafrost
RS GCF 004114955 1-s1160|hypothetical protein RS GCF 004114955 1 d Bacteria p Pseudomonadota c Alphaproteobacteria o Rhizobiales f Xanthobacteraceae g Bradyrhizobium s Bradyrhizobium guangzhouense	Soil/permafrost	Soil/permafrost
RS GCF 000015165 1-s793|hypothetical protein RS GCF 000015165 1 d Bacteria p Pseudomonadota c Alphaproteobacteria o Rhizobiales f Xanthobacteraceae g Bradyrhizobium s Bradyrhizobium denitrificans	Soil/permafrost	Soil/permafrost
RS GCF 000344805 1-s852|hypothetical protein RS GCF 000344805 1 d Bacteria p Pseudomonadota c Alphaproteobacteria o Rhizobiales f Xanthobacteraceae g Bradyrhizobium s Bradyrhizobium oligotrophicum	Soil/permafrost	Soil/permafrost
RS GCF 000239795 1-s835|hypothetical protein RS GCF 000239795 1 d Bacteria p Pseudomonadota c Alphaproteobacteria o Rhizobiales f Xanthobacteraceae g Bradyrhizobium s Bradyrhizobium sp000239795	Soil/permafrost	Soil/permafrost
RS GCF 000026145 1-s804|hypothetical protein RS GCF 000026145 1 d Bacteria p Pseudomonadota c Alphaproteobacteria o Rhizobiales f Xanthobacteraceae g Bradyrhizobium s Bradyrhizobium sp000026145	Soil/permafrost	Soil/permafrost
RS GCF 900176205 1-s1556|hypothetical protein RS GCF 900176205 1 d Bacteria p Pseudomonadota c Alphaproteobacteria o Rhizobiales f Xanthobacteraceae g Bradyrhizobium s Bradyrhizobium sp900176205	Plant-associated	Plant-associated
RS GCF 013178945 1-s1320|hypothetical protein RS GCF 013178945 1 d Bacteria p Pseudomonadota c Alphaproteobacteria o Rhizobiales f Xanthobacteraceae g Bradyrhizobium s Bradyrhizobium sp013178945	Plant-associated	Plant-associated
RS GCF 000239775 1-s834|hypothetical protein RS GCF 000239775 1 d Bacteria p Pseudomonadota c Alphaproteobacteria o Rhizobiales f Xanthobacteraceae g Bradyrhizobium s Bradyrhizobium sp000239775	Soil/permafrost	Soil/permafrost
RS GCF 000013365 1-s788|hypothetical protein RS GCF 000013365 1 d Bacteria p Pseudomonadota c Alphaproteobacteria o Rhizobiales f Xanthobacteraceae g Rhodopseudomonas s Rhodopseudomonas palustris J	freshwater/freshwater sediments	sediments
RS GCF 010907035 1-s1290|hypothetical protein RS GCF 010907035 1 d Bacteria p Pseudomonadota c Alphaproteobacteria o Rhizobiales f Xanthobacteraceae g Rhodopseudomonas s Rhodopseudomonas sp010907035	Plant-associated	Plant-associated
RS GCF 000177255 2-s822|hypothetical protein RS GCF 000177255 2 d Bacteria p Pseudomonadota c Alphaproteobacteria o Rhizobiales f Xanthobacteraceae g Rhodopseudomonas s Rhodopseudomonas palustris G	Other	unknown
RS GCF 900218015 1-s1567|hypothetical protein RS GCF 900218015 1 d Bacteria p Pseudomonadota c Alphaproteobacteria o Rhizobiales f Xanthobacteraceae g Rhodopseudomonas s Rhodopseudomonas pentothenatexigens	Soil/permafrost	Soil/permafrost
RS GCF 003226555 1-s1102|hypothetical protein RS GCF 003226555 1 d Bacteria p Pseudomonadota c Alphaproteobacteria o Rhizobiales f Xanthobacteraceae g Rhodopseudomonas s Rhodopseudomonas palustris I	marine/marine sediments	marine sediment
RS GCF 013415845 1-s1329|hypothetical protein RS GCF 013415845 1 d Bacteria p Pseudomonadota c Alphaproteobacteria o Rhizobiales f Xanthobacteraceae g Rhodopseudomonas s Rhodopseudomonas palustris F	Other	unknown
RS GCF 000333455 1-s851|hypothetical protein RS GCF 000333455 1 d Bacteria p Pseudomonadota c Alphaproteobacteria o Rhizobiales f Xanthobacteraceae g Rhodopseudomonas s Rhodopseudomonas sp000333455	Soil/permafrost	Soil/permafrost
GB GCA 016215605 1-s403|hypothetical protein GB GCA 016215605 1 d Bacteria p Pseudomonadota c Alphaproteobacteria o Rhizobiales f Xanthobacteraceae g Rhodopseudomonas s Rhodopseudomonas palustris L	freshwater/freshwater sediments	ground water
RS GCF 003591005 1-s1136|hypothetical protein RS GCF 003591005 1 d Bacteria p Pseudomonadota c Alphaproteobacteria o Rhizobiales f Xanthobacteraceae g Rhodopseudomonas s Rhodopseudomonas palustris K	Other	unknown
RS GCF 001295845 1-s926|hypothetical protein RS GCF 001295845 1 d Bacteria p Pseudomonadota c Alphaproteobacteria o Rhizobiales f Xanthobacteraceae g Rhodopseudomonas s Rhodopseudomonas sp001295845	freshwater/freshwater sediments	freshwater
RS GCF 003031265 1-s1061|hypothetical protein RS GCF 003031265 1 d Bacteria p Pseudomonadota c Alphaproteobacteria o Rhizobiales f Xanthobacteraceae g Rhodopseudomonas s Rhodopseudomonas palustris H	Soil/permafrost	Soil/permafrost
RS GCF 900110435 1-s1515|hypothetical protein RS GCF 900110435 1 d Bacteria p Pseudomonadota c Alphaproteobacteria o Rhizobiales f Xanthobacteraceae g Rhodopseudomonas s Rhodopseudomonas pseudopalustris	freshwater/freshwater sediments	freshwater
GB GCA 013377015 1-s342|hypothetical protein GB GCA 013377015 1 d Bacteria p Pseudomonadota c Alphaproteobacteria o Rhizobiales f Xanthobacteraceae g Rhodopseudomonas s Rhodopseudomonas sp013377015	freshwater/freshwater sediments	freshwater
RS GCF 000935205 1-s907|hypothetical protein RS GCF 000935205 1 d Bacteria p Pseudomonadota c Alphaproteobacteria o Rhizobiales f Xanthobacteraceae g Rhodopseudomonas s Rhodopseudomonas palustris E	Brackish water/sediment	brackish water
RS GCF 014203125 1-s1354|hypothetical protein RS GCF 014203125 1 d Bacteria p Pseudomonadota c Alphaproteobacteria o Rhizobiales f Xanthobacteraceae g Rhodopseudomonas s Rhodopseudomonas rhenobacensis	freshwater/freshwater sediments	freshwater sediment
RS GCF 000013745 1-s790|hypothetical protein RS GCF 000013745 1 d Bacteria p Pseudomonadota c Alphaproteobacteria o Rhizobiales f Xanthobacteraceae g Rhodopseudomonas s Rhodopseudomonas palustris D	freshwater/freshwater sediments	sediments
RS GCF 000014825 1-s792|hypothetical protein RS GCF 000014825 1 d Bacteria p Pseudomonadota c Alphaproteobacteria o Rhizobiales f Xanthobacteraceae g Rhodopseudomonas s Rhodopseudomonas palustris B	freshwater/freshwater sediments	sediments
RS GCF 003217325 1-s1099|hypothetical protein RS GCF 003217325 1 d Bacteria p Pseudomonadota c Alphaproteobacteria o Rhizobiales f Xanthobacteraceae g Rhodopseudomonas s Rhodopseudomonas faecalis	microbial mat/biofilm	biofilm
RS GCF 000504425 1-s871|hypothetical protein RS GCF 000504425 1 d Bacteria p Pseudomonadota c Alphaproteobacteria o Rhizobiales f Xanthobacteraceae g Rhodopseudomonas s Rhodopseudomonas palustris C	wastewater/activated sludge	wastewater
GB GCA 016125495 1-s397|hypothetical protein GB GCA 016125495 1 d Bacteria p Pseudomonadota c Alphaproteobacteria o Rhizobiales f Hyphomicrobiaceae g RI-29 s RI-29 sp016125495	hot spring	hot spring
GB GCA 016125455 1-s396|hypothetical protein GB GCA 016125455 1 d Bacteria p Pseudomonadota c Alphaproteobacteria o Caulobacterales f Parvularculaceae g MED-G105 s MED-G105 sp016125455	hot spring	hot spring
GB GCA 013215175 1-s336|hypothetical protein GB GCA 013215175 1 d Bacteria p Pseudomonadota c Alphaproteobacteria o Caulobacterales f Parvularculaceae g Parvularcula s Parvularcula sp013215175	marine/marine sediments	marine
GB GCA 001657385 1-s50|hypothetical protein GB GCA 001657385 1 d Bacteria p Pseudomonadota c Alphaproteobacteria o Caulobacterales f Parvularculaceae g Marinicaulis s Marinicaulis sp001657385	marine/marine sediments	marine
3300025354-4-C11-cds31|3300025354-4-C11|hypothetical protein 3300025354-4 d Bacteria p Pseudomonadota c Alphaproteobacteria o Caulobacterales f Hyphomonadaceae g s	Saline/hypersaline lake/sediment	hypersaline
GB GCA 016125515 1-s398|hypothetical protein GB GCA 016125515 1 d Bacteria p Pseudomonadota c Alphaproteobacteria o Caulobacterales f Hyphomonadaceae g Hyphomonas s Hyphomonas sp016125515	hot spring	hot spring
GB GCA 018402285 1-s519|hypothetical protein GB GCA 018402285 1 d Bacteria p Pseudomonadota c Alphaproteobacteria o Caulobacterales f Hyphomonadaceae g Hyphomonas s Hyphomonas sp018402285	Saline/hypersaline lake/sediment	saline lake
GB GCA 013823385 1-s354|hypothetical protein GB GCA 013823385 1 d Bacteria p Pseudomonadota c Alphaproteobacteria o Caulobacterales f Hyphomonadaceae g Hyphomonas s Hyphomonas sp013823385	freshwater/freshwater sediments	freshwater
GB GCA 016124495 1-s392|hypothetical protein GB GCA 016124495 1 d Bacteria p Pseudomonadota c Alphaproteobacteria o Caulobacterales f Hyphomonadaceae g Hyphomonas s Hyphomonas sp016124495	hot spring	hot spring
GB GCA 001464545 1-s30|hypothetical protein GB GCA 001464545 1 d Bacteria p Pseudomonadota c Alphaproteobacteria o Caulobacterales f Hyphomonadaceae g Hyphomonas s Hyphomonas sp001464545	freshwater/freshwater sediments	freshwater
ME-09jul19-C18-cds101|ME-09jul19-C18|hypothetical protein ME-09jul19-70 d Bacteria p Pseudomonadota c Alphaproteobacteria o Caulobacterales f Hyphomonadaceae g Hyphomonas s	freshwater/freshwater sediments	freshwater
GROS21-1 SAMEA9560465 MAG 00000024-s4212|hypothetical protein GROS21-1 SAMEA9560465 MAG 00000024 d Bacteria p Pseudomonadota c Alphaproteobacteria o Caulobacterales f Hyphomonadaceae g Hyphomonas s	freshwater/freshwater sediments	freshwater
GROS21-1 SAMEA9560417 MAG 00000010-s3996|hypothetical protein GROS21-1 SAMEA9560417 MAG 00000010 d Bacteria p Pseudomonadota c Alphaproteobacteria o Caulobacterales f Hyphomonadaceae g Hyphomonas s	freshwater/freshwater sediments	freshwater
GB GCA 001657295 1-s49|hypothetical protein GB GCA 001657295 1 d Bacteria p Pseudomonadota c Alphaproteobacteria o Caulobacterales f Maricaulaceae g Oceanicaulis s Oceanicaulis sp001657295	marine/marine sediments	marine
3300012036-5-C4-cds24|3300012036-5-C4|hypothetical protein 3300012036-5 d Bacteria p Pseudomonadota c Alphaproteobacteria o Caulobacterales f Maricaulaceae g Oceanicaulis s	Saline/hypersaline lake/sediment	saline lake
Urs-sed-oct17-50-C5-cds29|Urs-sed-oct17-50-C5|hypothetical protein Urs-sed-oct17-50 d Bacteria p Pseudomonadota c Alphaproteobacteria o Caulobacterales f Maricaulaceae g Oceanicaulis s	Saline/hypersaline lake/sediment	hypersaline
RS GCF 008630495 1-s1245|hypothetical protein RS GCF 008630495 1 d Bacteria p Pseudomonadota c Alphaproteobacteria o Caulobacterales f Maricaulaceae g Oceanicaulis s Oceanicaulis satelles	Saline/hypersaline lake/sediment	hypersaline
GB GCA 016124675 1-s394|hypothetical protein GB GCA 016124675 1 d Bacteria p Pseudomonadota c Alphaproteobacteria o Caulobacterales f Maricaulaceae g Oceanicaulis s Oceanicaulis sp016124675	hot spring	hot spring
3300025347-14-C3-cds342|3300025347-14-C3|hypothetical protein 3300025347-14 d Bacteria p Pseudomonadota c Alphaproteobacteria o Caulobacterales f Maricaulaceae g Oceanicaulis s	Saline/hypersaline lake/sediment	hypersaline
RS GCF 017498565 1-s1438|hypothetical protein RS GCF 017498565 1 d Bacteria p Pseudomonadota c Alphaproteobacteria o Sphingomonadales f Sphingomonadaceae g Parasphingorhabdus s Parasphingorhabdus sp017498565	marine/marine sediments	marine
RS GCF 009827455 1-s1278|hypothetical protein RS GCF 009827455 1 d Bacteria p Pseudomonadota c Alphaproteobacteria o Sphingomonadales f Sphingomonadaceae g Pontixanthobacter s Pontixanthobacter aestiaquae	marine/marine sediments	marine
GB GCA 002783865 1-s132|hypothetical protein GB GCA 002783865 1 d Bacteria p Pseudomonadota c Alphaproteobacteria o Sphingomonadales f Sphingomonadaceae g Parasphingorhabdus s Parasphingorhabdus sp002783865	freshwater/freshwater sediments	groundwater
GB GCA 002733645 1-s129|hypothetical protein GB GCA 002733645 1 d Bacteria p Pseudomonadota c Gammaproteobacteria o Pseudomonadales f DSM-6294 g Oleibacter s Oleibacter sp002733645	marine/marine sediments	marine
RS GCF 009828115 1-s1280|hypothetical protein RS GCF 009828115 1 d Bacteria p Pseudomonadota c Alphaproteobacteria o Sphingomonadales f Sphingomonadaceae g Pseudopontixanthobacter A s Pseudopontixanthobacter A sediminis	marine/marine sediments	marine
RE-26jul17-C521-cds1235|RE-26jul17-C521|unannotated protein RE-26jul17-8 d Bacteria p Pseudomonadota c Alphaproteobacteria o Sphingomonadales f Sphingomonadaceae g Sphingopyxis s	freshwater/freshwater sediments	freshwater
GB GCA 012035435 1-s315|hypothetical protein GB GCA 012035435 1 d Bacteria p Pseudomonadota c Alphaproteobacteria o Sphingomonadales f Sphingomonadaceae g Sphingopyxis s Sphingopyxis sp012035435	microbial mat/biofilm	microbial mat
RS GCF 009768975 1-s1273|hypothetical protein RS GCF 009768975 1 d Bacteria p Pseudomonadota c Alphaproteobacteria o Sphingomonadales f Sphingomonadaceae g Sphingorhabdus B s Sphingorhabdus B lacus	freshwater/freshwater sediments	freshwater
GB GCA 016742125 1-s426|hypothetical protein GB GCA 016742125 1 d Bacteria p Pseudomonadota c Alphaproteobacteria o Sphingomonadales f Sphingomonadaceae g Sphingorhabdus B s Sphingorhabdus B sp016742125	freshwater/freshwater sediments	freshwater
GB GCA 001464315 1-s26|hypothetical protein GB GCA 001464315 1 d Bacteria p Pseudomonadota c Alphaproteobacteria o Sphingomonadales f Sphingomonadaceae g Sphingorhabdus B s Sphingorhabdus B sp001464315	freshwater/freshwater sediments	freshwater
GB GCA 016792865 1-s440|hypothetical protein GB GCA 016792865 1 d Bacteria p Pseudomonadota c Alphaproteobacteria o Rhizobiales f Aestuariivirgaceae g Aestuariivirga s Aestuariivirga sp016792865	wastewater/activated sludge	activated sludge
3300027915-16-C79-cds5|3300027915-16-C79|hypothetical protein 3300027915-16 d Bacteria p Pseudomonadota c Alphaproteobacteria o Rhizobiales f Anderseniellaceae g PALSA-927 s	Other	watersheds
GB GCA 902168115 1-s576|hypothetical protein GB GCA 902168115 1 d Bacteria p Pseudomonadota c Alphaproteobacteria o Rhizobiales f Methylopilaceae g Hansschlegelia s Hansschlegelia sp902168115	Soil/permafrost	Soil/permafrost
GB GCA 003241695 1-s153|hypothetical protein GB GCA 003241695 1 d Bacteria p Pseudomonadota c Alphaproteobacteria o Rhizobiales f Methylopilaceae g Hansschlegelia s Hansschlegelia sp003241695	freshwater/freshwater sediments	freshwater
RS GCF 012911015 1-s1313|hypothetical protein RS GCF 012911015 1 d Bacteria p Pseudomonadota c Alphaproteobacteria o Rhizobiales f Rhizobiaceae g Aliihoeflea s Aliihoeflea sp012911015	marine/marine sediments	marine
GB GCA 016793565 1-s441|hypothetical protein GB GCA 016793565 1 d Bacteria p Pseudomonadota c Alphaproteobacteria o Rhizobiales f Rhizobiaceae g JAEUMA01 s JAEUMA01 sp016793565	wastewater/activated sludge	activated sludge
RS GCF 007474605 1-s1223|hypothetical protein RS GCF 007474605 1 d Bacteria p Pseudomonadota c Alphaproteobacteria o Rhizobiales f Im1 g Rhodoligotrophos s Rhodoligotrophos appendicifer	freshwater/freshwater sediments	freshwater
RS GCF 013170845 1-s1319|hypothetical protein RS GCF 013170845 1 d Bacteria p Pseudomonadota c Alphaproteobacteria o Rhizobiales f Rhizobiaceae g Mesorhizobium s Mesorhizobium loti B	Plant-associated	Plant-associated
GB GCA 001896885 1-s56|hypothetical protein GB GCA 001896885 1 d Bacteria p Pseudomonadota c Alphaproteobacteria o Rhizobiales f Rhizobiaceae g 65-79 s 65-79 sp001896885	Other	bioreactor
RS GCF 014643375 1-s1366|hypothetical protein RS GCF 014643375 1 d Bacteria p Pseudomonadota c Alphaproteobacteria o Rhizobiales f Rhizobiaceae g Aureimonas A s Aureimonas A glaciei	Glacier	ice
RS GCF 008802405 1-s1250|hypothetical protein RS GCF 008802405 1 d Bacteria p Pseudomonadota c Alphaproteobacteria o Rhizobiales f Rhizobiaceae g Aureimonas A s Aureimonas A leprariae	Other	lichen
3300026863-9-C1-cds565|3300026863-9-C1|hypothetical protein 3300026863-9 d Bacteria p Pseudomonadota c Alphaproteobacteria o Rhizobiales f Rhizobiaceae g Mesorhizobium D s	Other	unknown
RS GCF 014495845 1-s1362|hypothetical protein RS GCF 014495845 1 d Bacteria p Pseudomonadota c Alphaproteobacteria o Rhizobiales f Rhizobiaceae g Mesorhizobium E s Mesorhizobium E sp014495845	freshwater/freshwater sediments	freshwater
RS GCF 003970795 1-s1150|hypothetical protein RS GCF 003970795 1 d Bacteria p Pseudomonadota c Alphaproteobacteria o Rhizobiales f Rhizobiaceae g Mesorhizobium E s Mesorhizobium E carbonis	wastewater/activated sludge	mine water
RS GCF 000013085 1-s787|hypothetical protein RS GCF 000013085 1 d Bacteria p Pseudomonadota c Alphaproteobacteria o Rhodospirillales f Rhodospirillaceae g Rhodospirillum s Rhodospirillum rubrum	Other	unknown
3300020201-39-C1-cds167|3300020201-39-C1|hypothetical protein 3300020201-39 d Bacteria p Pseudomonadota c Alphaproteobacteria o Rhizobiales f Rhodomicrobiaceae g R-RK-3 s	microbial mat/biofilm	freshwater microbial mat
GB GCA 018242255 1-s508|hypothetical protein GB GCA 018242255 1 d Bacteria p Pseudomonadota c Alphaproteobacteria o Rhizobiales f Hyphomicrobiaceae g Hyphomicrobium s Hyphomicrobium sp018242255	wastewater/activated sludge	activated sludge
GB GCA 003987855 1-s187|hypothetical protein GB GCA 003987855 1 d Bacteria p Pseudomonadota c Alphaproteobacteria o Rhizobiales f Hyphomicrobiaceae g Hyphomicrobium s Hyphomicrobium sp003987855	freshwater/freshwater sediments	freshwater
RS GCF 000383415 1-s860|hypothetical protein RS GCF 000383415 1 d Bacteria p Pseudomonadota c Alphaproteobacteria o Rhizobiales f Hyphomicrobiaceae g Hyphomicrobium s Hyphomicrobium zavarzinii	Soil/permafrost	Soil/permafrost
GB GCA 902825785 1-s617|hypothetical protein GB GCA 902825785 1 d Bacteria p Pseudomonadota c Alphaproteobacteria o Rhizobiales f Hyphomicrobiaceae g Hyphomicrobium s Hyphomicrobium sp902825785	microbial mat/biofilm	wastewater biofilm
GB GCA 017512425 1-s472|hypothetical protein GB GCA 017512425 1 d Bacteria p Pseudomonadota c Alphaproteobacteria o Rhizobiales f Hyphomicrobiaceae g Hyphomicrobium s Hyphomicrobium sp017512425	Other	ruminant gastrointestinal tract
GB GCA 013141015 1-s327|hypothetical protein GB GCA 013141015 1 d Bacteria p Pseudomonadota c Alphaproteobacteria o Rhizobiales f Hyphomicrobiaceae g Hyphomicrobium s Hyphomicrobium sp013141015	freshwater/freshwater sediments	freshwater
GB GCA 002928515 1-s138|hypothetical protein GB GCA 002928515 1 d Bacteria p Pseudomonadota c Alphaproteobacteria o Rhizobiales f Hyphomicrobiaceae g Hyphomicrobium s Hyphomicrobium sp002928515	freshwater/freshwater sediments	freshwater
GB GCA 001464285 1-s24|hypothetical protein GB GCA 001464285 1 d Bacteria p Pseudomonadota c Alphaproteobacteria o Rhizobiales f Hyphomicrobiaceae g Hyphomicrobium s Hyphomicrobium sp001464285	freshwater/freshwater sediments	freshwater
GB GCA 002928735 1-s139|hypothetical protein GB GCA 002928735 1 d Bacteria p Pseudomonadota c Alphaproteobacteria o Rhizobiales f Hyphomicrobiaceae g Hyphomicrobium s Hyphomicrobium sp002928735	freshwater/freshwater sediments	freshwater
GB GCA 002279935 1-s76|hypothetical protein GB GCA 002279935 1 d Bacteria p Pseudomonadota c Alphaproteobacteria o Rhizobiales f Hyphomicrobiaceae g Hyphomicrobium s Hyphomicrobium sp002279935	wastewater/activated sludge	mine water
GB GCA 001464655 1-s32|hypothetical protein GB GCA 001464655 1 d Bacteria p Pseudomonadota c Alphaproteobacteria o Rhizobiales f Hyphomicrobiaceae g Ga0077555 s Ga0077555 sp001464655	freshwater/freshwater sediments	freshwater
GB GCA 001464285 1-s25|hypothetical protein GB GCA 001464285 1 d Bacteria p Pseudomonadota c Alphaproteobacteria o Rhizobiales f Hyphomicrobiaceae g Hyphomicrobium s Hyphomicrobium sp001464285	freshwater/freshwater sediments	freshwater
GROS21-1 SAMEA9560524 MAG 00000159-s5026|hypothetical protein GROS21-1 SAMEA9560524 MAG 00000159 d Bacteria p Pseudomonadota c Alphaproteobacteria o Rhizobiales f Hyphomicrobiaceae g JABFRJ01 s	freshwater/freshwater sediments	freshwater
GB GCA 001464955 1-s38|hypothetical protein GB GCA 001464955 1 d Bacteria p Pseudomonadota c Alphaproteobacteria o Rhizobiales f Hyphomicrobiaceae g Ga0077555 s Ga0077555 sp001464955	freshwater/freshwater sediments	freshwater
GB GCA 012034075 1-s314|hypothetical protein GB GCA 012034075 1 d Bacteria p Chloroflexota c Chloroflexia o Chloroflexales f Chloroflexaceae g JAAURD01 s JAAURD01 sp012034075	microbial mat/biofilm	microbial mat
GB GCA 002325605 1-s92|hypothetical protein GB GCA 002325605 1 d Bacteria p Chloroflexota c Chloroflexia o Chloroflexales f Chloroflexaceae g UBA1466 s UBA1466 sp002325605	microbial mat/biofilm	microbial mat
GB GCA 012031225 1-s309|hypothetical protein GB GCA 012031225 1 d Bacteria p Chloroflexota c Chloroflexia o Chloroflexales f Chloroflexaceae g JAAUTZ01 s JAAUTZ01 sp012031225	microbial mat/biofilm	microbial mat
RS GCF 000516515 1-s874|hypothetical protein RS GCF 000516515 1 d Bacteria p Chloroflexota c Chloroflexia o Chloroflexales f Chloroflexaceae g Chloroflexus s Chloroflexus sp000516515	freshwater/freshwater sediments	freshwater
RS GCF 000735195 1-s892|hypothetical protein RS GCF 000735195 1 d Bacteria p Chloroflexota c Chloroflexia o Chloroflexales f Chloroflexaceae g Chloroflexus s Chloroflexus sp000735195	hot spring	hot spring
3300027515-40-C10-cds4|3300027515-40-C10|hypothetical protein 3300027515-40 d Bacteria p Chloroflexota c Chloroflexia o Chloroflexales f Chloroflexaceae g Chloroflexus s Chloroflexus sp000735195	microbial mat/biofilm	microbial mat
3300020153-12-C18-cds31|3300020153-12-C18|hypothetical protein 3300020153-12 d Bacteria p Chloroflexota c Chloroflexia o Chloroflexales f Chloroflexaceae g Chloroflexus s Chloroflexus sp000516515	sediment	sediment
3300027279-3-C18-cds10|3300027279-3-C18|hypothetical protein 3300027279-3 d Bacteria p Chloroflexota c Chloroflexia o Chloroflexales f Chloroflexaceae g Chloroflexus s Chloroflexus sp000735195	microbial mat/biofilm	microbial mat
3300026280-14-C124-cds2|3300026280-14-C124|hypothetical protein 3300026280-14 d Bacteria p Chloroflexota c Chloroflexia o Chloroflexales f Chloroflexaceae g Chloroflexus s Chloroflexus sp000735195	microbial mat/biofilm	microbial mat
RS GCF 000018865 1-s798|hypothetical protein RS GCF 000018865 1 d Bacteria p Chloroflexota c Chloroflexia o Chloroflexales f Chloroflexaceae g Chloroflexus s Chloroflexus aurantiacus	hot spring	hot spring
RS GCF 001650695 1-s978|hypothetical protein RS GCF 001650695 1 d Bacteria p Chloroflexota c Chloroflexia o Chloroflexales f Chloroflexaceae g Chloroflexus s Chloroflexus islandicus	hot spring	hot spring
RS GCF 000021945 1-s802|hypothetical protein RS GCF 000021945 1 d Bacteria p Chloroflexota c Chloroflexia o Chloroflexales f Chloroflexaceae g Chloroflexus s Chloroflexus aggregans	hot spring	hot spring
3300017419-5-C90-cds12|3300017419-5-C90|hypothetical protein 3300017419-5 d Bacteria p Chloroflexota c Chloroflexia o Chloroflexales f Chloroflexaceae g Chloroflexus s	hot spring	hot spring
GB GCA 012032775 1-s313|hypothetical protein GB GCA 012032775 1 d Bacteria p Chloroflexota c Chloroflexia o Chloroflexales f Chloroflexaceae g JAAUQO01 s JAAUQO01 sp012032775	microbial mat/biofilm	microbial mat
GCF-004138175-C74-cds9|GCF-004138175-C74|hypothetical protein GCF-004138175 d Bacteria p Chloroflexota c Chloroflexia o Chloroflexales f Chloroflexaceae g Oscillochloris s Oscillochloris sp004138175	freshwater/freshwater sediments	freshwater
RS GCF 004138135 1-s1162|hypothetical protein RS GCF 004138135 1 d Bacteria p Chloroflexota c Chloroflexia o Chloroflexales f Chloroflexaceae g Oscillochloris s Oscillochloris fontis	hot spring	hot spring
RS GCF 000152145 1-s806|hypothetical protein RS GCF 000152145 1 d Bacteria p Chloroflexota c Chloroflexia o Chloroflexales f Chloroflexaceae g Oscillochloris s Oscillochloris trichoides	microbial mat/biofilm	microbial mat
BUCK21-1 SAMEA6872894 MAG 00000078-s1713|hypothetical protein BUCK21-1 SAMEA6872894 MAG 00000078 d Bacteria p Chloroflexota c Chloroflexia o Chloroflexales f Chloroflexaceae g Oscillochloris s Oscillochloris	freshwater/freshwater sediments	freshwater
BUCK21-1 SAMEA6872891 MAG 00000052-s1712|hypothetical protein BUCK21-1 SAMEA6872891 MAG 00000052 d Bacteria p Chloroflexota c Chloroflexia o Chloroflexales f Chloroflexaceae g Oscillochloris s Oscillochloris	freshwater/freshwater sediments	freshwater
BUCK21-1 SAMEA6872818 MAG 00000005-s1|hypothetical protein BUCK21-1 SAMEA6872818 MAG 00000005 d Bacteria p Chloroflexota c Chloroflexia o Chloroflexales f Chloroflexaceae g Oscillochloris s Oscillochloris	freshwater/freshwater sediments	freshwater
3300025455-1-C19-cds6|3300025455-1-C19|hypothetical protein 3300025455-1 d Bacteria p Chloroflexota c Chloroflexia o Chloroflexales f Chloroflexaceae g Oscillochloris s	freshwater/freshwater sediments	freshwater
LJ-3-9m-bin-650-C47-cds8|LJ-3-9m-bin-650-C47|hypothetical protein LJ-3-9m-bin-650 d Bacteria p Chloroflexota c Chloroflexia o Chloroflexales f Chloroflexaceae g Oscillochloris s	freshwater/freshwater sediments	freshwater
BUCK21-1 SAMEA6872819 MAG 00000030-s14|hypothetical protein BUCK21-1 SAMEA6872819 MAG 00000030 d Bacteria p Chloroflexota c Chloroflexia o Chloroflexales f Chloroflexaceae g Oscillochloris s Oscillochloris	freshwater/freshwater sediments	freshwater
BUCK21-1 SAMEA6872819 MAG 00000014-s9|hypothetical protein BUCK21-1 SAMEA6872819 MAG 00000014 d Bacteria p Chloroflexota c Chloroflexia o Chloroflexales f Chloroflexaceae g CAIWXH01 s	freshwater/freshwater sediments	freshwater
BUCK21-1 SAMEA6872814 MAG 00000034-s958|hypothetical protein BUCK21-1 SAMEA6872814 MAG 00000034 d Bacteria p Chloroflexota c Chloroflexia o Chloroflexales f Chloroflexaceae g CAIWXH01 s CAIWXH01	freshwater/freshwater sediments	freshwater
BUCK21-1 SAMEA6872813 MAG 00000033-s957|hypothetical protein BUCK21-1 SAMEA6872813 MAG 00000033 d Bacteria p Chloroflexota c Chloroflexia o Chloroflexales f Chloroflexaceae g CAIWXH01 s CAIWXH01	freshwater/freshwater sediments	freshwater
3300012044-7-C248-cds1|3300012044-7-C248|hypothetical protein 3300012044-7 d Bacteria p Chloroflexota c Chloroflexia o Chloroflexales f Chloroflexaceae g OHK40 s	Soil/permafrost	Soil/permafrost
GB GCA 004367505 1-s191|hypothetical protein GB GCA 004367505 1 d Bacteria p Chloroflexota c Chloroflexia o Chloroflexales f Chloroflexaceae g OHK40 s OHK40 sp004367505	hot spring	hot spring
GB GCA 013388805 1-s345|hypothetical protein GB GCA 013388805 1 d Bacteria p Chloroflexota c Chloroflexia o Chloroflexales f Chloroflexaceae g JACAEO01 s JACAEO01 sp013388805	hot spring	hot spring
3300017452-5-C350-cds2|3300017452-5-C350|hypothetical protein 3300017452-5 d Bacteria p Chloroflexota c Chloroflexia o Chloroflexales f Chloroflexaceae g OHK40 s	Hot spring	Hot spring
3300017419-7-C70-cds17|3300017419-7-C70|hypothetical protein 3300017419-7 d Bacteria p Chloroflexota c Chloroflexia o Chloroflexales f Chloroflexaceae g OHK40 s	hot spring	hot spring
RS GCF 002532535 1-s1033|hypothetical protein RS GCF 002532535 1 d Bacteria p Chloroflexota c Chloroflexia o Chloroflexales f Chloroflexaceae g Viridilinea s Viridilinea mediisalina	soda lake/soda lake sediments	soda lake
GB GCA 903915775 1-s736|hypothetical protein GB GCA 903915775 1 d Bacteria p Chloroflexota c Chloroflexia o Chloroflexales f Chloroflexaceae g Viridilinea s Viridilinea sp903915775	freshwater/freshwater sediments	freshwater
RS GCF 004138165 1-s1163|hypothetical protein RS GCF 004138165 1 d Bacteria p Chloroflexota c Chloroflexia o Chloroflexales f Chloroflexaceae g Chloroploca s Chloroploca sp004138165	freshwater/freshwater sediments	lake sediment
RS GCF 004762035 2-s1194|hypothetical protein RS GCF 004762035 2 d Bacteria p Chloroflexota c Chloroflexia o Chloroflexales f Chloroflexaceae g Chloroploca s Chloroploca sp004762035	soda lake/soda lake sediments	soda lake
RS GCF 002532075 1-s1032|hypothetical protein RS GCF 002532075 1 d Bacteria p Chloroflexota c Chloroflexia o Chloroflexales f Chloroflexaceae g Chloroploca s Chloroploca asiatica	freshwater/freshwater sediments	freshwater
Loclat-bin-07000-C358-cds4|Loclat-bin-07000-C358|hypothetical protein Loclat-bin-07000 d Bacteria p Chloroflexota c Anaerolineae o Thermoflexales f J036 g J036 s	freshwater/freshwater sediments	freshwater
GCA-003696945-C67-cds2|GCA-003696945-C67|hypothetical protein GCA-003696945 d Bacteria p Chloroflexota c Anaerolineae o Thermoflexales f J036 g J036 s J036 sp003696945	hot spring	hot spring
3300026280-20-C1-cds4|3300026280-20-C1|hypothetical protein 3300026280-20 d Bacteria p Chloroflexota c Anaerolineae o Thermoflexales f J036 g J036 s	microbial mat/biofilm	microbial mat
AlinenLipids-bin-0794-C177-cds11|AlinenLipids-bin-0794-C177|hypothetical protein AlinenLipids-bin-0794 d Bacteria p Chloroflexota c Anaerolineae o Thermoflexales f J036 g J036 s	freshwater/freshwater sediments	freshwater
AM5-bin-1361-C138-cds8|AM5-bin-1361-C138|hypothetical protein AM5-bin-1361 d Bacteria p Chloroflexota c Anaerolineae o Thermoflexales f J036 g J036 s	freshwater/freshwater sediments	freshwater
GCA-003155175-C12-cds9|GCA-003155175-C12|hypothetical protein GCA-003155175 d Bacteria p Eremiobacterota c Eremiobacteria o UBP12 f UBA5184 g Bog-1527 s Bog-1527 sp003155175	Soil/permafrost	permafrost
3300017480-37-C92-cds5|3300017480-37-C92|hypothetical protein 3300017480-37 d Bacteria p Eremiobacterota c Eremiobacteria o UBP12 f UBA5184 g s	Glacier	glacial
3300015202-18-C22-cds28|3300015202-18-C22|hypothetical protein 3300015202-18 d Bacteria p Eremiobacterota c Eremiobacteria o UBP12 f UBA5184 g s	Glacier	glacial
GCA-003136655-C14-cds12|GCA-003136655-C14|hypothetical protein GCA-003136655 d Bacteria p Eremiobacterota c Eremiobacteria o UBP12 f UBA5184 g Bog-1492 s Bog-1492 sp003136655	Soil/permafrost	permafrost
3300011246-2-C3-cds39|3300011246-2-C3|hypothetical protein 3300011246-2 d Bacteria p Eremiobacterota c Eremiobacteria o UBP12 f UBA5184 g Palsa-1515 s	glacier	glacier
3300006052-12-C74-cds7|3300006052-12-C74|hypothetical protein 3300006052-12 d Bacteria p Eremiobacterota c Eremiobacteria o UBP12 f UBA5184 g Palsa-1515 s	Other	watersheds
GB GCA 013821605 1-s350|hypothetical protein GB GCA 013821605 1 d Bacteria p Chloroflexota c Chloroflexia o Chloroflexales f Herpetosiphonaceae g JACDGP01 s JACDGP01 sp013821605	Soil/permafrost	Soil/permafrost
GB GCA 016722075 1-s424|hypothetical protein GB GCA 016722075 1 d Bacteria p Chloroflexota c Chloroflexia o Chloroflexales f Roseiflexaceae g Kouleothrix s Kouleothrix sp016722075	wastewater/activated sludge	activated sludge
GCA-001399705-C116-cds1|GCA-001399705-C116|hypothetical protein GCA-001399705 d Bacteria p Chloroflexota c Chloroflexia o Chloroflexales f Roseiflexaceae g Kouleothrix s Kouleothrix aurantiaca	Soil/permafrost	Soil/permafrost
GB GCA 016717335 1-s422|hypothetical protein GB GCA 016717335 1 d Bacteria p Chloroflexota c Chloroflexia o Chloroflexales f Roseiflexaceae g JADKFS01 s JADKFS01 sp016717335	wastewater/activated sludge	activated sludge
GB GCA 014381165 1-s377|hypothetical protein GB GCA 014381165 1 d Bacteria p Chloroflexota c Chloroflexia o Chloroflexales f Roseiflexaceae g JACMIM01 s JACMIM01 sp014381165	Glacier	glacial
GB GCA 010092775 1-s290|hypothetical protein GB GCA 010092775 1 d Bacteria p Chloroflexota c Anaerolineae o Aggregatilineales f UBA3940 g TC-71 s TC-71 sp010092775	microbial mat/biofilm	microbial mat
GB GCA 010092845 1-s291|hypothetical protein GB GCA 010092845 1 d Bacteria p Chloroflexota c Anaerolineae o Aggregatilineales f J027 g J027 s J027 sp010092845	microbial mat/biofilm	microbial mat
3300025364-5-C29-cds16|3300025364-5-C29|hypothetical protein 3300025364-5 d Bacteria p Chloroflexota c Anaerolineae o SBR1031 f A4b g GCA-2699585 s	Saline/hypersaline lake/sediment	hypersaline
GB GCA 016124945 1-s395|hypothetical protein GB GCA 016124945 1 d Bacteria p Chloroflexota c Anaerolineae o Caldilineales f Caldilineaceae g RI-153 s RI-153 sp016124945	hot spring	hot spring
GB GCA 016716065 1-s421|hypothetical protein GB GCA 016716065 1 d Bacteria p Chloroflexota c Anaerolineae o Promineofilales f Promineofilaceae g JADJXA01 s JADJXA01 sp016716065	wastewater/activated sludge	activated sludge
GB GCA 016713825 1-s418|hypothetical protein GB GCA 016713825 1 d Bacteria p Chloroflexota c Anaerolineae o Promineofilales f Promineofilaceae g GCA-2699125 s GCA-2699125 sp016713825	wastewater/activated sludge	activated sludge
GB GCA 012032575 1-s312|hypothetical protein GB GCA 012032575 1 d Bacteria p Chloroflexota c Anaerolineae o 4572-78 f J111 g DSQQ01 s DSQQ01 sp012032575	microbial mat/biofilm	microbial mat
3300027498-3-C3-cds44|3300027498-3-C3|hypothetical protein 3300027498-3 d Bacteria p Chloroflexota c Anaerolineae o Caldilineales f Caldilineaceae g s	marine/marine sediments	marine
GROS21-1 SAMEA9560459 MAG 00000035-s4211|hypothetical protein GROS21-1 SAMEA9560459 MAG 00000035 d Bacteria p Chloroflexota c Anaerolineae o Caldilineales f Caldilineaceae g CFX5 s	freshwater/freshwater sediments	freshwater
GROS21-1 SAMEA9560458 MAG 00000017-s4210|hypothetical protein GROS21-1 SAMEA9560458 MAG 00000017 d Bacteria p Chloroflexota c Anaerolineae o Caldilineales f Caldilineaceae g CFX5 s	freshwater/freshwater sediments	freshwater
GROS21-1 SAMEA9560440 MAG 00000033-s4144|hypothetical protein GROS21-1 SAMEA9560440 MAG 00000033 d Bacteria p Chloroflexota c Anaerolineae o Caldilineales f Caldilineaceae g CFX5 s	freshwater/freshwater sediments	freshwater
GB GCA 013122435 1-s326|hypothetical protein GB GCA 013122435 1 d Bacteria p Chloroflexota c Chloroflexia o Chloroflexales f Roseiflexaceae g AL-N1 s AL-N1 sp013122435	freshwater/freshwater sediments	freshwater
3300015360-32-C23-cds6|3300015360-32-C23|hypothetical protein 3300015360-32 d Bacteria p Chloroflexota c Chloroflexia o Chloroflexales f Roseiflexaceae g s	microbial mat/biofilm	freshwater microbial mat
3300020192-18-C1-cds11|3300020192-18-C1|hypothetical protein 3300020192-18 d Bacteria p Chloroflexota c Chloroflexia o Chloroflexales f Roseiflexaceae g s	microbial mat/biofilm	freshwater microbial mat
3300020596-19-C150-cds1|3300020596-19-C150|hypothetical protein 3300020596-19 d Bacteria p Chloroflexota c Chloroflexia o Chloroflexales f Roseiflexaceae g s	microbial mat/biofilm	freshwater microbial mat
3300020180-19-C86-cds1|3300020180-19-C86|hypothetical protein 3300020180-19 d Bacteria p Chloroflexota c Chloroflexia o Chloroflexales f Roseiflexaceae g s	microbial mat/biofilm	freshwater microbial mat
GB GCA 903871975 1-s680|hypothetical protein GB GCA 903871975 1 d Bacteria p Chloroflexota c Chloroflexia o Chloroflexales f Roseiflexaceae g CAIQIY01 s CAIQIY01 sp903871975	freshwater/freshwater sediments	freshwater
LaPlata-b-bin-2610-C866-cds2|LaPlata-b-bin-2610-C866|hypothetical protein LaPlata-b-bin-2610 d Bacteria p Chloroflexota c Chloroflexia o Chloroflexales f Roseiflexaceae g s	freshwater/freshwater sediments	freshwater
GROS21-1 SAMEA9560420 MAG 00000184-s4016|hypothetical protein GROS21-1 SAMEA9560420 MAG 00000184 d Bacteria p Chloroflexota c Chloroflexia o Chloroflexales f Roseiflexaceae g CAIQIY01 s	freshwater/freshwater sediments	freshwater
GROS21-1 SAMEA9560419 MAG 00000129-s4014|hypothetical protein GROS21-1 SAMEA9560419 MAG 00000129 d Bacteria p Chloroflexota c Chloroflexia o Chloroflexales f Roseiflexaceae g CAIQIY01 s	freshwater/freshwater sediments	freshwater
GB GCA 013388755 1-s344|hypothetical protein GB GCA 013388755 1 d Bacteria p Chloroflexota c Chloroflexia o Chloroflexales f Roseiflexaceae g JACAEQ01 s JACAEQ01 sp013388755	hot spring	hot spring
RS GCF 000017805 1-s796|hypothetical protein RS GCF 000017805 1 d Bacteria p Chloroflexota c Chloroflexia o Chloroflexales f Roseiflexaceae g Roseiflexus s Roseiflexus castenholzii	microbial mat/biofilm	microbial mat
3300026293-4-C53-cds15|3300026293-4-C53|hypothetical protein 3300026293-4 d Bacteria p Chloroflexota c Chloroflexia o Chloroflexales f Roseiflexaceae g Roseiflexus s	microbial mat/biofilm	microbial mat
3300014149-4-C106-cds13|3300014149-4-C106|hypothetical protein 3300014149-4 d Bacteria p Chloroflexota c Chloroflexia o Chloroflexales f Roseiflexaceae g Roseiflexus s	hot spring	hot spring
RS GCF 000016665 1-s795|hypothetical protein RS GCF 000016665 1 d Bacteria p Chloroflexota c Chloroflexia o Chloroflexales f Roseiflexaceae g Roseiflexus s Roseiflexus sp000016665	microbial mat/biofilm	microbial mat
GB GCA 017743475 1-s482|hypothetical protein GB GCA 017743475 1 d Bacteria p Chloroflexota c Chloroflexia o Chloroflexales f Roseiflexaceae g Roseiflexus s Roseiflexus sp017743475	hot spring	hot spring
3300020153-8-C41-cds13|3300020153-8-C41|hypothetical protein 3300020153-8 d Bacteria p Chloroflexota c Chloroflexia o Chloroflexales f Roseiflexaceae g Roseiflexus s Roseiflexus sp000016665	sediment	sediment
3300013131-47-C16-cds37|3300013131-47-C16|hypothetical protein 3300013131-47 d Bacteria p Chloroflexota c Chloroflexia o Chloroflexales f Roseiflexaceae g s	freshwater/freshwater sediments	freshwater
GB GCA 016875555 1-s464|hypothetical protein GB GCA 016875555 1 d Bacteria p Chloroflexota c Chloroflexia o Chloroflexales f Roseiflexaceae g UBA965 s UBA965 sp016875555	freshwater/freshwater sediments	freshwater
3300027793-42-C21-cds3|3300027793-42-C21|hypothetical protein 3300027793-42 d Bacteria p Chloroflexota c Chloroflexia o Chloroflexales f Roseiflexaceae g UBA965 s	freshwater/freshwater sediments	freshwater
GROS21-1 SAMEA9560642 MAG 00000090-s5688|hypothetical protein GROS21-1 SAMEA9560642 MAG 00000090 d Bacteria p Chloroflexota c Chloroflexia o Chloroflexales f Roseiflexaceae g UBA965 s	freshwater/freshwater sediments	freshwater
GROS21-1 SAMEA9560518 MAG 00000065-s4740|hypothetical protein GROS21-1 SAMEA9560518 MAG 00000065 d Bacteria p Chloroflexota c Chloroflexia o Chloroflexales f Roseiflexaceae g UBA965 s	freshwater/freshwater sediments	freshwater
GROS21-1 SAMEA9560930 MAG 00000061-s6027|hypothetical protein GROS21-1 SAMEA9560930 MAG 00000061 d Bacteria p Chloroflexota c Chloroflexia o Chloroflexales f Roseiflexaceae g UBA965 s	freshwater/freshwater sediments	freshwater
GROS21-1 SAMEA9560520 MAG 00000111-s4794|hypothetical protein GROS21-1 SAMEA9560520 MAG 00000111 d Bacteria p Chloroflexota c Chloroflexia o Chloroflexales f Roseiflexaceae g UBA965 s	freshwater/freshwater sediments	freshwater
3300022752-27-C16-cds28|3300022752-27-C16|hypothetical protein 3300022752-27 d Bacteria p Chloroflexota c Chloroflexia o Chloroflexales f Roseiflexaceae g UBA965 s	freshwater/freshwater sediments	freshwater
GROS21-1 SAMEA9560367 MAG 00000178-s3325|hypothetical protein GROS21-1 SAMEA9560367 MAG 00000178 d Bacteria p Chloroflexota c Chloroflexia o Chloroflexales f Roseiflexaceae g UBA965 s UBA965	freshwater/freshwater sediments	freshwater
GROS21-1 SAMEA9561035 MAG 00000215-s6226|hypothetical protein GROS21-1 SAMEA9561035 MAG 00000215 d Bacteria p Chloroflexota c Chloroflexia o Chloroflexales f Roseiflexaceae g UBA965 s	freshwater/freshwater sediments	freshwater
GROS21-1 SAMEA9561206 MAG 00000252-s6453|hypothetical protein GROS21-1 SAMEA9561206 MAG 00000252 d Bacteria p Chloroflexota c Chloroflexia o Chloroflexales f Roseiflexaceae g UBA965 s	freshwater/freshwater sediments	freshwater
GROS21-1 SAMEA9561182 MAG 00000133-s6409|hypothetical protein GROS21-1 SAMEA9561182 MAG 00000133 d Bacteria p Chloroflexota c Chloroflexia o Chloroflexales f Roseiflexaceae g UBA965 s	freshwater/freshwater sediments	freshwater
GB GCA 903889425 1-s699|hypothetical protein GB GCA 903889425 1 d Bacteria p Chloroflexota c Chloroflexia o Chloroflexales f Roseiflexaceae g UBA965 s UBA965 sp903889425	freshwater/freshwater sediments	freshwater
BUCK21-1 SAMEA6872836 MAG 00000017-s1313|hypothetical protein BUCK21-1 SAMEA6872836 MAG 00000017 d Bacteria p Chloroflexota c Chloroflexia o Chloroflexales f Roseiflexaceae g UBA965 s UBA965	freshwater/freshwater sediments	freshwater
GROS21-1 SAMEA9561344 MAG 00000169-s6592|hypothetical protein GROS21-1 SAMEA9561344 MAG 00000169 d Bacteria p Chloroflexota c Chloroflexia o Chloroflexales f Roseiflexaceae g UBA965 s UBA965	freshwater/freshwater sediments	freshwater
GB GCA 002292925 1-s88|hypothetical protein GB GCA 002292925 1 d Bacteria p Chloroflexota c Chloroflexia o Chloroflexales f Roseiflexaceae g UBA965 s UBA965 sp002292925	freshwater/freshwater sediments	freshwater
RH-23may17-C5538-cds1491|RH-23may17-C5538|unannotated protein RH-23may17-1005 d Bacteria p Chloroflexota c Chloroflexia o Chloroflexales f Roseiflexaceae g UBA965 s	freshwater/freshwater sediments	freshwater
MH-08apr19-C203-cds28|MH-08apr19-C203|hypothetical protein MH-08apr19-18 d Bacteria p Chloroflexota c Chloroflexia o Chloroflexales f Roseiflexaceae g UBA965 s	freshwater/freshwater sediments	freshwater
GB GCA 903932805 1-s753|hypothetical protein GB GCA 903932805 1 d Bacteria p Chloroflexota c Chloroflexia o Chloroflexales f Roseiflexaceae g UBA965 s UBA965 sp903932805	freshwater/freshwater sediments	freshwater
BUCK21-1 SAMEA6872896 MAG 00000027-s1716|hypothetical protein BUCK21-1 SAMEA6872896 MAG 00000027 d Bacteria p Chloroflexota c Chloroflexia o Chloroflexales f Roseiflexaceae g UBA965 s UBA965	freshwater/freshwater sediments	freshwater
GCA-003670635-1-ASM367063v1-C41-cds3|GCA-003670635-1-ASM367063v1-C41|hypothetical protein GCA-003670635-1-ASM367063v1 d Bacteria p Chloroflexota c Chloroflexia o Chloroflexales f Roseiflexaceae g UBA965 s UBA965 sp003670675	freshwater/freshwater sediments	freshwater
RE-26jul17-C14052-cds452|RE-26jul17-C14052|unannotated protein RE-26jul17-102 d Bacteria p Chloroflexota c Chloroflexia o Chloroflexales f Roseiflexaceae g UBA965 s	freshwater/freshwater sediments	freshwater
GROS21-1 SAMEA9561354 MAG 00000130-s6617|hypothetical protein GROS21-1 SAMEA9561354 MAG 00000130 d Bacteria p Chloroflexota c Chloroflexia o Chloroflexales f Roseiflexaceae g UBA965 s UBA965	freshwater/freshwater sediments	freshwater
GB GCA 903868295 1-s673|hypothetical protein GB GCA 903868295 1 d Bacteria p Chloroflexota c Chloroflexia o Chloroflexales f Roseiflexaceae g UBA965 s UBA965 sp903868295	freshwater/freshwater sediments	freshwater
GROS21-1 SAMEA9561355 MAG 00000215-s6621|hypothetical protein GROS21-1 SAMEA9561355 MAG 00000215 d Bacteria p Chloroflexota c Chloroflexia o Chloroflexales f Roseiflexaceae g UBA965 s UBA965	freshwater/freshwater sediments	freshwater
GROS21-1 SAMEA9561344 MAG 00000060-s6591|hypothetical protein GROS21-1 SAMEA9561344 MAG 00000060 d Bacteria p Chloroflexota c Chloroflexia o Chloroflexales f Roseiflexaceae g UBA965 s UBA965	freshwater/freshwater sediments	freshwater
GROS21-1 SAMEA9561360 MAG 00000043-s6629|hypothetical protein GROS21-1 SAMEA9561360 MAG 00000043 d Bacteria p Chloroflexota c Chloroflexia o Chloroflexales f Roseiflexaceae g UBA965 s UBA965	freshwater/freshwater sediments	freshwater
GROS21-1 SAMEA9561326 MAG 00000214-s6570|hypothetical protein GROS21-1 SAMEA9561326 MAG 00000214 d Bacteria p Chloroflexota c Chloroflexia o Chloroflexales f Roseiflexaceae g UBA965 s UBA965	freshwater/freshwater sediments	freshwater
GROS21-1 SAMEA9561053 MAG 00000121-s6280|hypothetical protein GROS21-1 SAMEA9561053 MAG 00000121 d Bacteria p Chloroflexota c Chloroflexia o Chloroflexales f Roseiflexaceae g UBA965 s UBA965	freshwater/freshwater sediments	freshwater
ME-09jul19-C9534-cds11|ME-09jul19-C9534|hypothetical protein ME-09jul19-147 d Bacteria p Pseudomonadota c Alphaproteobacteria o Rhizobiales f Pseudoxanthobacteraceae g Pseudoxanthobacter s	freshwater/freshwater sediments	freshwater
3300026863-10-C95-cds17|3300026863-10-C95|hypothetical protein 3300026863-10 d Bacteria p Pseudomonadota c Alphaproteobacteria o Rhizobiales f Pseudoxanthobacteraceae g Pseudoxanthobacter s	Other	unknown
GB GCA 903930435 1-s747|hypothetical protein GB GCA 903930435 1 d Bacteria p Pseudomonadota c Alphaproteobacteria o Rhizobiales f Ancalomicrobiaceae g CAIYYN01 s CAIYYN01 sp903930435	freshwater/freshwater sediments	freshwater
RS GCF 001927285 1-s996|hypothetical protein RS GCF 001927285 1 d Bacteria p Pseudomonadota c Alphaproteobacteria o Rhizobiales f Pleomorphomonadaceae g Mongoliimonas s Mongoliimonas terrestris	Soil/permafrost	Soil/permafrost
RS GCF 001305515 1-s931|hypothetical protein RS GCF 001305515 1 d Bacteria p Pseudomonadota c Alphaproteobacteria o Rhizobiales f Ancalomicrobiaceae g Prosthecomicrobium A s Prosthecomicrobium A hirschii	freshwater/freshwater sediments	freshwater
GB GCA 018729455 1-s528|hypothetical protein GB GCA 018729455 1 d Bacteria p Pseudomonadota c Alphaproteobacteria o Rhizobiales f Ancalomicrobiaceae g Prosthecomicrobium A s Prosthecomicrobium A sp018729455	Soil/permafrost	Soil/permafrost
GB GCA 903970305 1-s775|hypothetical protein GB GCA 903970305 1 d Bacteria p Pseudomonadota c Gammaproteobacteria o Burkholderiales f Burkholderiaceae g BOG-994 s BOG-994 sp903970305	freshwater/freshwater sediments	peat bog
GB GCA 010025385 1-s286|hypothetical protein GB GCA 010025385 1 d Bacteria p Pseudomonadota c Gammaproteobacteria o Arenicellales f UBA868 g UBA868 s UBA868 sp010025385	freshwater/freshwater sediments	freshwater
3300001970-12-C80-cds6|3300001970-12-C80|hypothetical protein 3300001970-12 d Bacteria p Pseudomonadota c Gammaproteobacteria o Pseudomonadales f HTCC2089 g s	Saline/hypersaline lake/sediment	hypersaline
RS GCF 900114285 1-s1523|hypothetical protein RS GCF 900114285 1 d Bacteria p Pseudomonadota c Alphaproteobacteria o Rhizobiales f Beijerinckiaceae g Methylocella s Methylocella palsarum	Plant-associated	Plant-associated
T8-bin-203-C125-cds7|T8-bin-203-C125|hypothetical protein T8-bin-203 d Bacteria p Pseudomonadota c Alphaproteobacteria o Rhizobiales f Beijerinckiaceae g Methylocella s	freshwater/freshwater sediments	freshwater
RS GCF 002891535 1-s1048|hypothetical protein RS GCF 002891535 1 d Bacteria p Pseudomonadota c Alphaproteobacteria o Rhizobiales f Beijerinckiaceae g Methylocella s Methylocella silvestris A	Soil/permafrost	permafrost
RS GCF 000021745 1-s800|hypothetical protein RS GCF 000021745 1 d Bacteria p Pseudomonadota c Alphaproteobacteria o Rhizobiales f Beijerinckiaceae g Methylocella s Methylocella silvestris	Soil/permafrost	Soil/permafrost
3300012032-12-C8-cds10|3300012032-12-C8|hypothetical protein 3300012032-12 d Bacteria p Pseudomonadota c Alphaproteobacteria o UBA8366 f GCA-2696645 g s	Saline/hypersaline lake/sediment	saline lake
RS GCF 005844085 1-s1207|hypothetical protein RS GCF 005844085 1 d Bacteria p Pseudomonadota c Alphaproteobacteria o Acetobacterales f Acetobacteraceae g Lichenicoccus s Lichenicoccus roseus	Other	lichen
MJ130729B-bin-354-C1-cds57|MJ130729B-bin-354-C1|hypothetical protein MJ130729B-bin-354 d Bacteria p Pseudomonadota c Alphaproteobacteria o Acetobacterales f Acetobacteraceae g VCDI01 s	freshwater/freshwater sediments	freshwater
GB GCA 903844135 1-s650|hypothetical protein GB GCA 903844135 1 d Bacteria p Pseudomonadota c Alphaproteobacteria o Acetobacterales f Acetobacteraceae g Lichenicola s Lichenicola sp903844135	freshwater/freshwater sediments	freshwater
RS GCF 002198715 1-s1017|hypothetical protein RS GCF 002198715 1 d Bacteria p Pseudomonadota c Alphaproteobacteria o Rhizobiales f Rhodomicrobiaceae g R-RK-3 s R-RK-3 sp002198715	wastewater/activated sludge	mine water
GB GCA 002928955 1-s141|hypothetical protein GB GCA 002928955 1 d Bacteria p Pseudomonadota c Alphaproteobacteria o Rhizobiales f Hyphomicrobiaceae g Hyphomicrobium s Hyphomicrobium sp002928955	freshwater/freshwater sediments	freshwater
GB GCA 002689605 1-s113|hypothetical protein GB GCA 002689605 1 d Bacteria p Pseudomonadota c Alphaproteobacteria o Rhizobiales f Hyphomicrobiaceae g GCA-2689605 s GCA-2689605 sp002689605	marine/marine sediments	marine
RS GCF 003574465 1-s1132|hypothetical protein RS GCF 003574465 1 d Bacteria p Pseudomonadota c Alphaproteobacteria o Rhizobiales f Beijerinckiaceae g Methylobacterium s Methylobacterium crusticola	Soil/permafrost	Soil/permafrost
RS GCF 000019365 1-s799|hypothetical protein RS GCF 000019365 1 d Bacteria p Pseudomonadota c Alphaproteobacteria o Rhizobiales f Beijerinckiaceae g Methylobacterium s Methylobacterium sp000019365	Soil/permafrost	Soil/permafrost
RS GCF 004745635 1-s1192|hypothetical protein RS GCF 004745635 1 d Bacteria p Pseudomonadota c Alphaproteobacteria o Rhizobiales f Beijerinckiaceae g Methylobacterium s Methylobacterium sp004745635	Soil/permafrost	Soil/permafrost
RS GCF 001043975 1-s916|hypothetical protein RS GCF 001043975 1 d Bacteria p Pseudomonadota c Alphaproteobacteria o Rhizobiales f Beijerinckiaceae g Methylobacterium s Methylobacterium variabile	freshwater/freshwater sediments	freshwater
RS GCF 003173775 1-s1094|hypothetical protein RS GCF 003173775 1 d Bacteria p Pseudomonadota c Alphaproteobacteria o Rhizobiales f Beijerinckiaceae g Methylobacterium s Methylobacterium sp003173775	Soil/permafrost	Soil/permafrost
RS GCF 001043915 1-s914|hypothetical protein RS GCF 001043915 1 d Bacteria p Pseudomonadota c Alphaproteobacteria o Rhizobiales f Beijerinckiaceae g Methylobacterium s Methylobacterium aquaticum	freshwater/freshwater sediments	freshwater
RS GCF 016613415 1-s1414|hypothetical protein RS GCF 016613415 1 d Bacteria p Pseudomonadota c Alphaproteobacteria o Rhizobiales f Beijerinckiaceae g Methylobacterium s Methylobacterium ajmalii	Other	International Space Station
RS GCF 011043735 1-s1295|hypothetical protein RS GCF 011043735 1 d Bacteria p Pseudomonadota c Alphaproteobacteria o Rhizobiales f Beijerinckiaceae g Methylobacterium s Methylobacterium sp011043735	microbial mat/biofilm	biofilm
RS GCF 006151805 1-s1210|hypothetical protein RS GCF 006151805 1 d Bacteria p Pseudomonadota c Alphaproteobacteria o Rhizobiales f Beijerinckiaceae g Methylobacterium s Methylobacterium sp006151805	Soil/permafrost	Soil/permafrost
RS GCF 001653715 1-s979|hypothetical protein RS GCF 001653715 1 d Bacteria p Pseudomonadota c Alphaproteobacteria o Rhizobiales f Beijerinckiaceae g Methylobacterium s Methylobacterium platani	Plant-associated	Plant-associated
RS GCF 001043895 1-s913|hypothetical protein RS GCF 001043895 1 d Bacteria p Pseudomonadota c Alphaproteobacteria o Rhizobiales f Beijerinckiaceae g Methylobacterium s Methylobacterium indicum	Soil/permafrost	Soil/permafrost
RS GCF 003173755 1-s1093|hypothetical protein RS GCF 003173755 1 d Bacteria p Pseudomonadota c Alphaproteobacteria o Rhizobiales f Beijerinckiaceae g Methylobacterium s Methylobacterium terrae	Soil/permafrost	Soil/permafrost
RS GCF 001043955 1-s915|hypothetical protein RS GCF 001043955 1 d Bacteria p Pseudomonadota c Alphaproteobacteria o Rhizobiales f Beijerinckiaceae g Methylobacterium s Methylobacterium tarhaniae	Soil/permafrost	Soil/permafrost
RS GCF 004004555 2-s1153|hypothetical protein RS GCF 004004555 2 d Bacteria p Pseudomonadota c Alphaproteobacteria o Rhizobiales f Beijerinckiaceae g Methylobacterium s Methylobacterium sp004004555	Soil/permafrost	Soil/permafrost
RS GCF 003058325 1-s1070|hypothetical protein RS GCF 003058325 1 d Bacteria p Pseudomonadota c Alphaproteobacteria o Rhizobiales f Beijerinckiaceae g Methylobacterium s Methylobacterium currus	microbial mat/biofilm	biofilm
RS GCF 016804325 1-s1428|hypothetical protein RS GCF 016804325 1 d Bacteria p Pseudomonadota c Alphaproteobacteria o Rhizobiales f Beijerinckiaceae g Methylobacterium s Methylobacterium aquaticum C	Soil/permafrost	Soil/permafrost
GB GCA 019216885 1-s564|hypothetical protein GB GCA 019216885 1 d Bacteria p Pseudomonadota c Alphaproteobacteria o Rhizobiales f Beijerinckiaceae g Methylobacterium s Methylobacterium sp019216885	freshwater/freshwater sediments	freshwater
RS GCF 008040045 1-s1239|hypothetical protein RS GCF 008040045 1 d Bacteria p Pseudomonadota c Alphaproteobacteria o Rhizobiales f Beijerinckiaceae g Methylobacterium s Methylobacterium sp008040045	Plant-associated	Plant-associated
RS GCF 008039875 1-s1237|hypothetical protein RS GCF 008039875 1 d Bacteria p Pseudomonadota c Alphaproteobacteria o Rhizobiales f Beijerinckiaceae g Methylobacterium s Methylobacterium sp008039875	Plant-associated	Plant-associated
RS GCF 008806345 1-s1251|hypothetical protein RS GCF 008806345 1 d Bacteria p Pseudomonadota c Alphaproteobacteria o Rhizobiales f Beijerinckiaceae g Methylobacterium s Methylobacterium sp008806345	Other	lichen
RS GCF 008806385 1-s1252|hypothetical protein RS GCF 008806385 1 d Bacteria p Pseudomonadota c Alphaproteobacteria o Rhizobiales f Beijerinckiaceae g Methylobacterium s Methylobacterium soli	Soil/permafrost	Soil/permafrost
RS GCF 007992195 1-s1231|hypothetical protein RS GCF 007992195 1 d Bacteria p Pseudomonadota c Alphaproteobacteria o Rhizobiales f Beijerinckiaceae g Methylobacterium s Methylobacterium oxalidis	Plant-associated	Plant-associated
RS GCF 004348265 1-s1180|hypothetical protein RS GCF 004348265 1 d Bacteria p Pseudomonadota c Alphaproteobacteria o Rhizobiales f Beijerinckiaceae g Methylobacterium s Methylobacterium segetis	Soil/permafrost	Soil/permafrost
RS GCF 003173715 1-s1091|hypothetical protein RS GCF 003173715 1 d Bacteria p Pseudomonadota c Alphaproteobacteria o Rhizobiales f Beijerinckiaceae g Methylobacterium s Methylobacterium durans	Soil/permafrost	Soil/permafrost
RS GCF 010692745 1-s1288|hypothetical protein RS GCF 010692745 1 d Bacteria p Pseudomonadota c Alphaproteobacteria o Rhizobiales f Beijerinckiaceae g Methylobacterium s Methylobacterium sp010692745	freshwater/freshwater sediments	freshwater
RS GCF 000372825 1-s854|hypothetical protein RS GCF 000372825 1 d Bacteria p Pseudomonadota c Alphaproteobacteria o Rhizobiales f Beijerinckiaceae g Methylobacterium s Methylobacterium sp000372825	freshwater/freshwater sediments	freshwater
RS GCF 014845095 1-s1375|hypothetical protein RS GCF 014845095 1 d Bacteria p Pseudomonadota c Alphaproteobacteria o Rhizobiales f Beijerinckiaceae g Methylobacterium s Methylobacterium bullatum	Plant-associated	Plant-associated
RS GCF 001422815 1-s941|hypothetical protein RS GCF 001422815 1 d Bacteria p Pseudomonadota c Alphaproteobacteria o Rhizobiales f Beijerinckiaceae g Methylobacterium s Methylobacterium sp001422815	Plant-associated	Plant-associated
RS GCF 000519085 1-s875|hypothetical protein RS GCF 000519085 1 d Bacteria p Pseudomonadota c Alphaproteobacteria o Rhizobiales f Beijerinckiaceae g Methylobacterium s Methylobacterium sp000519085	freshwater/freshwater sediments	freshwater
RS GCF 001423265 1-s945|hypothetical protein RS GCF 001423265 1 d Bacteria p Pseudomonadota c Alphaproteobacteria o Rhizobiales f Beijerinckiaceae g Methylobacterium s Methylobacterium sp001423265	Plant-associated	Plant-associated
RS GCF 001423295 1-s946|hypothetical protein RS GCF 001423295 1 d Bacteria p Pseudomonadota c Alphaproteobacteria o Rhizobiales f Beijerinckiaceae g Methylobacterium s Methylobacterium sp001423295	Plant-associated	Plant-associated
RS GCF 900113485 1-s1520|hypothetical protein RS GCF 900113485 1 d Bacteria p Pseudomonadota c Alphaproteobacteria o Rhizobiales f Beijerinckiaceae g Methylobacterium s Methylobacterium gossipiicola	Plant-associated	Plant-associated
RS GCF 001422375 1-s938|hypothetical protein RS GCF 001422375 1 d Bacteria p Pseudomonadota c Alphaproteobacteria o Rhizobiales f Beijerinckiaceae g Methylobacterium s Methylobacterium sp001422375	Plant-associated	Plant-associated
Jr-03apr18-C18-cds137|Jr-03apr18-C18|unannotated protein Jr-03apr18-77 d Bacteria p Pseudomonadota c Alphaproteobacteria o Rhizobiales f Beijerinckiaceae g Methylobacterium s	freshwater/freshwater sediments	freshwater
GB GCA 002778835 1-s131|hypothetical protein GB GCA 002778835 1 d Bacteria p Pseudomonadota c Alphaproteobacteria o Rhizobiales f Beijerinckiaceae g Methylobacterium s Methylobacterium sp002778835	freshwater/freshwater sediments	groundwater
3300009144-4-C57-cds7|3300009144-4-C57|hypothetical protein 3300009144-4 d Bacteria p Pseudomonadota c Alphaproteobacteria o Rhizobiales f Beijerinckiaceae g Methylobacterium s Methylobacterium sp002778835	Plant-associated	Plant-associated
RS GCF 001422985 1-s943|hypothetical protein RS GCF 001422985 1 d Bacteria p Pseudomonadota c Alphaproteobacteria o Rhizobiales f Beijerinckiaceae g Methylobacterium s Methylobacterium sp001422985	Plant-associated	Plant-associated
RS GCF 003217615 1-s1101|hypothetical protein RS GCF 003217615 1 d Bacteria p Pseudomonadota c Alphaproteobacteria o Rhizobiales f Beijerinckiaceae g Methylobacterium s Methylobacterium sp003217615	Plant-associated	Plant-associated
RS GCF 001423085 1-s944|hypothetical protein RS GCF 001423085 1 d Bacteria p Pseudomonadota c Alphaproteobacteria o Rhizobiales f Beijerinckiaceae g Methylobacterium s Methylobacterium sp001423085	Plant-associated	Plant-associated
RS GCF 001424705 1-s948|hypothetical protein RS GCF 001424705 1 d Bacteria p Pseudomonadota c Alphaproteobacteria o Rhizobiales f Beijerinckiaceae g Methylobacterium s Methylobacterium sp001424705	Plant-associated	Plant-associated
RS GCF 001422885 1-s942|hypothetical protein RS GCF 001422885 1 d Bacteria p Pseudomonadota c Alphaproteobacteria o Rhizobiales f Beijerinckiaceae g Methylobacterium s Methylobacterium sp001422885	Plant-associated	Plant-associated
RS GCF 008000895 1-s1236|hypothetical protein RS GCF 008000895 1 d Bacteria p Pseudomonadota c Alphaproteobacteria o Rhizobiales f Beijerinckiaceae g Methylobacterium s Methylobacterium sp008000895	Plant-associated	Plant-associated
RS GCF 008040085 1-s1240|hypothetical protein RS GCF 008040085 1 d Bacteria p Pseudomonadota c Alphaproteobacteria o Rhizobiales f Beijerinckiaceae g Methylobacterium s Methylobacterium sp008040085	Plant-associated	Plant-associated
RS GCF 001455965 1-s957|hypothetical protein RS GCF 001455965 1 d Bacteria p Pseudomonadota c Alphaproteobacteria o Rhizobiales f Beijerinckiaceae g Methylobacterium s Methylobacterium sp001455965	Plant-associated	Plant-associated
RS GCF 900114535 1-s1526|hypothetical protein RS GCF 900114535 1 d Bacteria p Pseudomonadota c Alphaproteobacteria o Rhizobiales f Beijerinckiaceae g Methylobacterium s Methylobacterium pseudosasicola	Plant-associated	Plant-associated
RS GCF 003697185 1-s1143|hypothetical protein RS GCF 003697185 1 d Bacteria p Pseudomonadota c Alphaproteobacteria o Rhizobiales f Beijerinckiaceae g Methylobacterium s Methylobacterium brachiatum	microbial mat/biofilm	biofilm
RS GCF 014138435 1-s1333|hypothetical protein RS GCF 014138435 1 d Bacteria p Pseudomonadota c Alphaproteobacteria o Rhizobiales f Beijerinckiaceae g Methylobacterium s Methylobacterium fujisawaense	Other	unknown
GCA-002727035-1-ASM272703v1-C1-cds213|GCA-002727035-1-ASM272703v1-C1|hypothetical protein GCA-002727035-1-ASM272703v1 d Bacteria p Pseudomonadota c Alphaproteobacteria o Rhizobiales f Beijerinckiaceae g Methylobacterium s Methylobacterium pur	marine/marine sediments	marine
GB GCA 003096615 1-s143|hypothetical protein GB GCA 003096615 1 d Bacteria p Pseudomonadota c Alphaproteobacteria o Rhizobiales f Beijerinckiaceae g Methylobacterium s Methylobacterium organophilum	freshwater/freshwater sediments	freshwater sediment
3300013093-6-C271-cds6|3300013093-6-C271|hypothetical protein 3300013093-6 d Bacteria p Pseudomonadota c Alphaproteobacteria o Rhizobiales f Beijerinckiaceae g Methylobacterium s	freshwater/freshwater sediments	freshwater
RS GCF 900103445 1-s1499|hypothetical protein RS GCF 900103445 1 d Bacteria p Pseudomonadota c Alphaproteobacteria o Rhizobiales f Beijerinckiaceae g Methylobacterium s Methylobacterium phyllostachyos	Plant-associated	Plant-associated
RS GCF 009806555 1-s1274|hypothetical protein RS GCF 009806555 1 d Bacteria p Pseudomonadota c Alphaproteobacteria o Rhizobiales f Beijerinckiaceae g Methylobacterium s Methylobacterium sp009806555	Plant-associated	Plant-associated
RS GCF 900103195 1-s1498|hypothetical protein RS GCF 900103195 1 d Bacteria p Pseudomonadota c Alphaproteobacteria o Rhizobiales f Beijerinckiaceae g Methylobacterium s Methylobacterium sp900103195	freshwater/freshwater sediments	freshwater
RS GCF 014873335 1-s1379|hypothetical protein RS GCF 014873335 1 d Bacteria p Pseudomonadota c Alphaproteobacteria o Rhizobiales f Beijerinckiaceae g Methylobacterium s Methylobacterium sp014873335	Plant-associated	Plant-associated
RS GCF 017833295 1-s1446|hypothetical protein RS GCF 017833295 1 d Bacteria p Pseudomonadota c Alphaproteobacteria o Rhizobiales f Beijerinckiaceae g Methylobacterium s Methylobacterium sp017833295	Plant-associated	Plant-associated
RS GCF 900112625 1-s1519|hypothetical protein RS GCF 900112625 1 d Bacteria p Pseudomonadota c Alphaproteobacteria o Rhizobiales f Beijerinckiaceae g Methylobacterium s Methylobacterium sp900112625	Plant-associated	Plant-associated
RS GCF 000364445 2-s853|hypothetical protein RS GCF 000364445 2 d Bacteria p Pseudomonadota c Alphaproteobacteria o Rhizobiales f Beijerinckiaceae g Methylobacterium s Methylobacterium mesophilicum	Soil/permafrost	Soil/permafrost
RS GCF 902141855 1-s1574|hypothetical protein RS GCF 902141855 1 d Bacteria p Pseudomonadota c Alphaproteobacteria o Rhizobiales f Beijerinckiaceae g Methylobacterium s Methylobacterium dankookense	freshwater/freshwater sediments	freshwater
RS GCF 902141845 1-s1573|hypothetical protein RS GCF 902141845 1 d Bacteria p Pseudomonadota c Alphaproteobacteria o Rhizobiales f Beijerinckiaceae g Methylobacterium s Methylobacterium symbioticum	Soil/permafrost	Soil/permafrost
3300016461-5-C11-cds108|3300016461-5-C11|hypothetical protein 3300016461-5 d Bacteria p Pseudomonadota c Alphaproteobacteria o Rhizobiales f Beijerinckiaceae g Methylobacterium s Methylobacterium sp902141845	sediment	Continental margin sediment
MH-08apr19-C3336-cds16|MH-08apr19-C3336|hypothetical protein MH-08apr19-112 d Bacteria p Pseudomonadota c Alphaproteobacteria o Rhizobiales f Beijerinckiaceae g Methylobacterium s	freshwater/freshwater sediments	freshwater
RS GCF 003173735 1-s1092|hypothetical protein RS GCF 003173735 1 d Bacteria p Pseudomonadota c Alphaproteobacteria o Rhizobiales f Beijerinckiaceae g Methylobacterium s Methylobacterium radiodurans	Soil/permafrost	Soil/permafrost
GCF-003173735-C1-cds3577|GCF-003173735-C1|hypothetical protein GCF-003173735 d Bacteria p Pseudomonadota c Alphaproteobacteria o Rhizobiales f Beijerinckiaceae g Methylobacterium s Methylobacterium sp003173735	Soil/permafrost	Soil/permafrost
RS GCF 014196345 1-s1339|hypothetical protein RS GCF 014196345 1 d Bacteria p Pseudomonadota c Alphaproteobacteria o Rhizobiales f Beijerinckiaceae g Methylobacterium s Methylobacterium brachythecii	freshwater/freshwater sediments	freshwater
RS GCF 008040035 1-s1238|hypothetical protein RS GCF 008040035 1 d Bacteria p Pseudomonadota c Alphaproteobacteria o Rhizobiales f Beijerinckiaceae g Methylobacterium s Methylobacterium sp008040035	Plant-associated	Plant-associated
RS GCF 007992175 1-s1230|hypothetical protein RS GCF 007992175 1 d Bacteria p Pseudomonadota c Alphaproteobacteria o Rhizobiales f Beijerinckiaceae g Methylobacterium s Methylobacterium haplocladii	Plant-associated	Plant-associated
RS GCF 014199935 1-s1351|hypothetical protein RS GCF 014199935 1 d Bacteria p Pseudomonadota c Alphaproteobacteria o Rhizobiales f Beijerinckiaceae g Methylobacterium s Methylobacterium rhodinum	Plant-associated	Plant-associated
RS GCF 900114375 1-s1525|hypothetical protein RS GCF 900114375 1 d Bacteria p Pseudomonadota c Alphaproteobacteria o Rhizobiales f Beijerinckiaceae g Methylobacterium s Methylobacterium salsuginis	marine/marine sediments	marine
GCF-900114375-C17-cds32|GCF-900114375-C17|hypothetical protein GCF-900114375 d Bacteria p Pseudomonadota c Alphaproteobacteria o Rhizobiales f Beijerinckiaceae g Methylobacterium s Methylobacterium salsuginis	marine/marine sediments	marine
RS GCF 001425465 1-s950|hypothetical protein RS GCF 001425465 1 d Bacteria p Pseudomonadota c Alphaproteobacteria o Rhizobiales f Beijerinckiaceae g Methylobacterium s Methylobacterium sp001425465	Plant-associated	Plant-associated
GCF-001425465-C4-cds266|GCF-001425465-C4|hypothetical protein GCF-001425465 d Bacteria p Pseudomonadota c Alphaproteobacteria o Rhizobiales f Beijerinckiaceae g Methylobacterium s Methylobacterium sp001425465	Plant-associated	Plant-associated
RS GCF 005502455 1-s1206|hypothetical protein RS GCF 005502455 1 d Bacteria p Pseudomonadota c Alphaproteobacteria o Rhizobiales f Beijerinckiaceae g Methylobacterium s Methylobacterium sp005502455	freshwater/freshwater sediments	freshwater
GCF-005502455-C12-cds102|GCF-005502455-C12|hypothetical protein GCF-005502455 d Bacteria p Pseudomonadota c Alphaproteobacteria o Rhizobiales f Beijerinckiaceae g Methylobacterium s Methylobacterium sp005502455	freshwater/freshwater sediments	freshwater
RS GCF 003201865 1-s1095|hypothetical protein RS GCF 003201865 1 d Bacteria p Pseudomonadota c Alphaproteobacteria o Rhizobiales f Beijerinckiaceae g Methylobacterium s Methylobacterium sp003201865	Plant-associated	Plant-associated
GCF-003201865-C1-cds567|GCF-003201865-C1|hypothetical protein GCF-003201865 d Bacteria p Pseudomonadota c Alphaproteobacteria o Rhizobiales f Beijerinckiaceae g Methylobacterium s Methylobacterium sp003201865	freshwater/freshwater sediments	freshwater
GCF-000333655-C2-cds1324|GCF-000333655-C2|hypothetical protein GCF-000333655 d Bacteria p Pseudomonadota c Alphaproteobacteria o Rhizobiales f Beijerinckiaceae g Methylobacterium s Methylobacterium sp000333655	Other	bioreactor
RS GCF 002355515 1-s1028|hypothetical protein RS GCF 002355515 1 d Bacteria p Pseudomonadota c Alphaproteobacteria o Rhizobiales f Beijerinckiaceae g Methylobacterium s Methylobacterium populi A	microbial mat/biofilm	biofilm
GCF-002355515-C1-cds2982|GCF-002355515-C1|hypothetical protein GCF-002355515 d Bacteria p Pseudomonadota c Alphaproteobacteria o Rhizobiales f Beijerinckiaceae g Methylobacterium s Methylobacterium populi A	Plant-associated	Plant-associated
Jr-11dec17-C7644-cds571|Jr-11dec17-C7644|unannotated protein Jr-11dec17-25 d Bacteria p Pseudomonadota c Alphaproteobacteria o Rhizobiales f Beijerinckiaceae g Methylobacterium s	freshwater/freshwater sediments	freshwater
RS GCF 003111705 1-s1083|hypothetical protein RS GCF 003111705 1 d Bacteria p Pseudomonadota c Alphaproteobacteria o Rhizobiales f Beijerinckiaceae g Methylobacterium s Methylobacterium sp003111705	Soil/permafrost	Soil/permafrost
GCF-003111705-C1-cds3041|GCF-003111705-C1|hypothetical protein GCF-003111705 d Bacteria p Pseudomonadota c Alphaproteobacteria o Rhizobiales f Beijerinckiaceae g Methylobacterium s Methylobacterium sp003111705	Soil/permafrost	Soil/permafrost
RS GCF 014191355 1-s1336|hypothetical protein RS GCF 014191355 1 d Bacteria p Pseudomonadota c Alphaproteobacteria o Rhizobiales f Beijerinckiaceae g Methylobacterium s Methylobacterium sp014191355	Soil/permafrost	Soil/permafrost
RS GCF 900234795 1-s1568|hypothetical protein RS GCF 900234795 1 d Bacteria p Pseudomonadota c Alphaproteobacteria o Rhizobiales f Beijerinckiaceae g Methylobacterium s Methylobacterium extorquens	Soil/permafrost	Soil/permafrost
GCF-900234795-C1-cds2698|GCF-900234795-C1|hypothetical protein GCF-900234795 d Bacteria p Pseudomonadota c Alphaproteobacteria o Rhizobiales f Beijerinckiaceae g Methylobacterium s Methylobacterium extorquens	Soil/permafrost	Soil/permafrost
GCF-000019945-C1-cds2854|GCF-000019945-C1|hypothetical protein GCF-000019945 d Bacteria p Pseudomonadota c Alphaproteobacteria o Rhizobiales f Beijerinckiaceae g Methylobacterium s Methylobacterium populi	Plant-associated	Plant-associated
GB GCA 014138645 1-s362|hypothetical protein GB GCA 014138645 1 d Bacteria p Pseudomonadota c Alphaproteobacteria o Rhizobiales f Beijerinckiaceae g Methylobacterium s Methylobacterium thiocyanatum	Soil/permafrost	Soil/permafrost
RS GCF 014845115 1-s1376|hypothetical protein RS GCF 014845115 1 d Bacteria p Pseudomonadota c Alphaproteobacteria o Rhizobiales f Beijerinckiaceae g Methylobacterium s Methylobacterium zatmanii	microbial mat/biofilm	biofilm
RS GCF 001423405 1-s947|hypothetical protein RS GCF 001423405 1 d Bacteria p Pseudomonadota c Alphaproteobacteria o Rhizobiales f Beijerinckiaceae g Methylobacterium s Methylobacterium sp001423405	Plant-associated	Plant-associated
GCF-001423405-C1-cds555|GCF-001423405-C1|hypothetical protein GCF-001423405 d Bacteria p Pseudomonadota c Alphaproteobacteria o Rhizobiales f Beijerinckiaceae g Methylobacterium s Methylobacterium sp001423405	Plant-associated	Plant-associated
RS GCF 001542815 1-s968|hypothetical protein RS GCF 001542815 1 d Bacteria p Pseudomonadota c Alphaproteobacteria o Rhizobiales f Beijerinckiaceae g Methylobacterium s Methylobacterium sp001542815	Plant-associated	Plant-associated
GCF-001542815-C1-cds2558|GCF-001542815-C1|hypothetical protein GCF-001542815 d Bacteria p Pseudomonadota c Alphaproteobacteria o Rhizobiales f Beijerinckiaceae g Methylobacterium s Methylobacterium sp001542815	Plant-associated	Plant-associated
GB GCA 017857825 1-s492|hypothetical protein GB GCA 017857825 1 d Bacteria p Pseudomonadota c Alphaproteobacteria o Rhodospirillales f Casp-alpha2 g UBA4479 s UBA4479 sp017857825	freshwater/freshwater sediments	freshwater
GB GCA 013041995 1-s322|hypothetical protein GB GCA 013041995 1 d Bacteria p Pseudomonadota c Alphaproteobacteria o Rhizobiales f Aestuariivirgaceae g Anderseniella s Anderseniella sp013041995	Soil/permafrost	Soil/permafrost
GB GCA 019192585 1-s561|hypothetical protein GB GCA 019192585 1 d Bacteria p Pseudomonadota c Alphaproteobacteria o Rhizobiales f MH13 g MH13 s MH13 sp019192585	marine/marine sediments	marine
GB GCA 017642935 1-s475|hypothetical protein GB GCA 017642935 1 d Bacteria p Pseudomonadota c Alphaproteobacteria o Rhizobiales f MH13 g MH13 s MH13 sp017642935	marine/marine sediments	marine
RS GCF 004331955 1-s1167|hypothetical protein RS GCF 004331955 1 d Bacteria p Pseudomonadota c Alphaproteobacteria o Rhizobiales f Rhizobiaceae g Roseitalea s Roseitalea porphyridii	marine/marine sediments	marine
RS GCF 003149475 2-s1088|hypothetical protein RS GCF 003149475 2 d Bacteria p Pseudomonadota c Alphaproteobacteria o Rhizobiales f Rhizobiaceae g Roseitalea s Roseitalea stylonematis	marine/marine sediments	marine
GB GCA 017642895 1-s474|hypothetical protein GB GCA 017642895 1 d Bacteria p Pseudomonadota c Alphaproteobacteria o Rhizobiales f Rhizobiaceae g Roseitalea s Roseitalea sp017642895	marine/marine sediments	marine
3300017418-16-C7-cds73|3300017418-16-C7|hypothetical protein 3300017418-16 d Bacteria p Pseudomonadota c Alphaproteobacteria o Rhizobiales f Beijerinckiaceae g PAR1 s	freshwater/freshwater sediments	ground water
GB GCA 002928875 1-s140|hypothetical protein GB GCA 002928875 1 d Bacteria p Pseudomonadota c Alphaproteobacteria o Rhizobiales f Beijerinckiaceae g Rhabdaerophilum s Rhabdaerophilum sp002928875	freshwater/freshwater sediments	freshwater
3300026282-17-C9-cds12|3300026282-17-C9|hypothetical protein 3300026282-17 d Bacteria p Pseudomonadota c Alphaproteobacteria o Rhizobiales f Beijerinckiaceae g PAR1 s	wastewater/activated sludge	wastewater
RS GCF 001713455 1-s988|hypothetical protein RS GCF 001713455 1 d Bacteria p Pseudomonadota c Alphaproteobacteria o Rhizobiales f Beijerinckiaceae g Bosea s Bosea sp001713455	Other	alga
GB GCA 002279705 1-s75|hypothetical protein GB GCA 002279705 1 d Bacteria p Pseudomonadota c Alphaproteobacteria o Rhizobiales f Beijerinckiaceae g Bosea s Bosea sp002279705	wastewater/activated sludge	mine water
RS GCF 014873125 1-s1378|hypothetical protein RS GCF 014873125 1 d Bacteria p Pseudomonadota c Alphaproteobacteria o Rhizobiales f Beijerinckiaceae g Bosea s Bosea sp014873125	Plant-associated	Plant-associated
GB GCA 001556125 1-s42|hypothetical protein GB GCA 001556125 1 d Bacteria p Pseudomonadota c Alphaproteobacteria o Rhizobiales f Beijerinckiaceae g Bosea s Bosea sp001556125	freshwater/freshwater sediments	freshwater
RS GCF 001295925 1-s927|hypothetical protein RS GCF 001295925 1 d Bacteria p Pseudomonadota c Alphaproteobacteria o Rhizobiales f Beijerinckiaceae g Bosea s Bosea sp001295925	freshwater/freshwater sediments	freshwater
RS GCF 001426225 1-s954|hypothetical protein RS GCF 001426225 1 d Bacteria p Pseudomonadota c Alphaproteobacteria o Rhizobiales f Beijerinckiaceae g Bosea s Bosea sp001426225	Plant-associated	Plant-associated
GB GCA 001556025 1-s41|hypothetical protein GB GCA 001556025 1 d Bacteria p Pseudomonadota c Alphaproteobacteria o Rhizobiales f Beijerinckiaceae g Bosea s Bosea sp001556025	freshwater/freshwater sediments	freshwater
3300026863-12-C6-cds134|3300026863-12-C6|hypothetical protein 3300026863-12 d Bacteria p Pseudomonadota c Alphaproteobacteria o Rhizobiales f Beijerinckiaceae g Bosea s	Other	unknown
GB GCA 003562535 1-s174|hypothetical protein GB GCA 003562535 1 d Bacteria p Pseudomonadota c Gammaproteobacteria o Competibacterales f Competibacteraceae g SKOM01 s SKOM01 sp003562535	soda lake/soda lake sediments	soda lake sediment
GB GCA 003567855 1-s180|hypothetical protein GB GCA 003567855 1 d Bacteria p Pseudomonadota c Gammaproteobacteria o PWYM01 f PWYM01 g PWYM01 s PWYM01 sp003567855	soda lake/soda lake sediments	soda lake sediment
GB GCA 007122315 1-s207|hypothetical protein GB GCA 007122315 1 d Bacteria p Pseudomonadota c Gammaproteobacteria o Pseudomonadales f HTCC2089 g SLTB01 s SLTB01 sp007122315	soda lake/soda lake sediments	soda lake sediment
GB GCA 007127715 1-s214|hypothetical protein GB GCA 007127715 1 d Bacteria p Pseudomonadota c Gammaproteobacteria o PWYM01 f PWYM01 g PWYM01 s PWYM01 sp007127715	soda lake/soda lake sediments	soda lake sediment
GB GCA 007693855 1-s231|hypothetical protein GB GCA 007693855 1 d Bacteria p Pseudomonadota c Gammaproteobacteria o PWYM01 f PWYM01 g PWYM01 s PWYM01 sp007693855	Saline/hypersaline lake/sediment	saline lake
GB GCA 003567475 1-s178|hypothetical protein GB GCA 003567475 1 d Bacteria p Pseudomonadota c Gammaproteobacteria o PWYM01 f PWYM01 g PWYM01 s PWYM01 sp003567475	soda lake/soda lake sediments	soda lake sediment
RS GCF 900156225 1-s1545|hypothetical protein RS GCF 900156225 1 d Bacteria p Pseudomonadota c Gammaproteobacteria o Ectothiorhodospirales f Ectothiorhodospiraceae g Ectothiorhodosinus s Ectothiorhodosinus mongolicus	soda lake/soda lake sediments	soda lake
RS GCF 900109495 1-s1510|hypothetical protein RS GCF 900109495 1 d Bacteria p Pseudomonadota c Gammaproteobacteria o Ectothiorhodospirales f Ectothiorhodospiraceae g Ectothiorhodospira s Ectothiorhodospira marina	Other	unknown
RS GCF 001632845 1-s976|hypothetical protein RS GCF 001632845 1 d Bacteria p Pseudomonadota c Gammaproteobacteria o Ectothiorhodospirales f Ectothiorhodospiraceae g Ectothiorhodospira s Ectothiorhodospira sp001632845	soda lake/soda lake sediments	soda lake
RS GCF 000633935 1-s885|hypothetical protein RS GCF 000633935 1 d Bacteria p Pseudomonadota c Gammaproteobacteria o Ectothiorhodospirales f Ectothiorhodospiraceae g Ectothiorhodospira s Ectothiorhodospira haloalkaliphila	Saline/hypersaline lake/sediment	hypersaline
RS GCF 900114895 1-s1528|hypothetical protein RS GCF 900114895 1 d Bacteria p Pseudomonadota c Gammaproteobacteria o Ectothiorhodospirales f Ectothiorhodospiraceae g Ectothiorhodospira s Ectothiorhodospira mobilis A	hot spring	hot spring
RS GCF 016584115 1-s1413|hypothetical protein RS GCF 016584115 1 d Bacteria p Pseudomonadota c Gammaproteobacteria o Ectothiorhodospirales f Ectothiorhodospiraceae g Ectothiorhodospira s Ectothiorhodospira mobilis	Saline/hypersaline lake/sediment	hypersaline
RS GCF 900110965 1-s1517|hypothetical protein RS GCF 900110965 1 d Bacteria p Pseudomonadota c Gammaproteobacteria o Ectothiorhodospirales f Ectothiorhodospiraceae g Ectothiorhodospira s Ectothiorhodospira magna	soda lake/soda lake sediments	soda lake
RS GCF 016584105 1-s1412|hypothetical protein RS GCF 016584105 1 d Bacteria p Pseudomonadota c Gammaproteobacteria o Ectothiorhodospirales f Ectothiorhodospiraceae g Ectothiorhodospira s Ectothiorhodospira shaposhnikovii	marine/marine sediments	marine
RS GCF 000225005 1-s830|hypothetical protein RS GCF 000225005 1 d Bacteria p Pseudomonadota c Gammaproteobacteria o Ectothiorhodospirales f Ectothiorhodospiraceae g Ectothiorhodospira s Ectothiorhodospira sp000225005	microbial mat/biofilm	microbial mat
3300027607-24-C43-cds14|3300027607-24-C43|hypothetical protein 3300027607-24 d Bacteria p Pseudomonadota c Alphaproteobacteria o Kiloniellales f Rhodovibrionaceae g s	marine/marine sediments	marine
3300002055-3-C4-cds67|3300002055-3-C4|hypothetical protein 3300002055-3 d Bacteria p Pseudomonadota c Gammaproteobacteria o Granulosicoccales f Granulosicoccaceae g s	Other	alga
3300027623-9-C5-cds48|3300027623-9-C5|hypothetical protein 3300027623-9 d Bacteria p Pseudomonadota c Gammaproteobacteria o Granulosicoccales f Granulosicoccaceae g Granulosicoccus s	marine/marine sediments	marine
3300027498-6-C1-cds195|3300027498-6-C1|hypothetical protein 3300027498-6 d Bacteria p Pseudomonadota c Gammaproteobacteria o Granulosicoccales f Granulosicoccaceae g Granulosicoccus s	marine/marine sediments	marine
3300027262-12-C166-cds2|3300027262-12-C166|hypothetical protein 3300027262-12 d Bacteria p Pseudomonadota c Gammaproteobacteria o Granulosicoccales f Granulosicoccaceae g Granulosicoccus s	marine/marine sediments	marine
3300001102-6-C159-cds5|3300001102-6-C159|hypothetical protein 3300001102-6 d Bacteria p Pseudomonadota c Gammaproteobacteria o Granulosicoccales f Granulosicoccaceae g Granulosicoccus s	Other	alga
3300027509-15-C2-cds91|3300027509-15-C2|hypothetical protein 3300027509-15 d Bacteria p Pseudomonadota c Gammaproteobacteria o Granulosicoccales f Granulosicoccaceae g Granulosicoccus s	marine/marine sediments	marine
3300027262-7-C5-cds83|3300027262-7-C5|hypothetical protein 3300027262-7 d Bacteria p Pseudomonadota c Gammaproteobacteria o Granulosicoccales f Granulosicoccaceae g Granulosicoccus s	marine/marine sediments	marine
GROS21-1 SAMEA9560697 MAG 00000145-s5712|hypothetical protein GROS21-1 SAMEA9560697 MAG 00000145 d Bacteria p Pseudomonadota c Alphaproteobacteria o Rhizobiales f Beijerinckiaceae g Alsobacter s	freshwater/freshwater sediments	freshwater
BUCK21-1 SAMEA6872858 MAG 00000130-s1608|hypothetical protein BUCK21-1 SAMEA6872858 MAG 00000130 d Bacteria p Pseudomonadota c Gammaproteobacteria o Steroidobacterales f Steroidobacteraceae g CAIKMS01 s CAIKMS01	freshwater/freshwater sediments	freshwater
3300002057-2-C13-cds46|3300002057-2-C13|hypothetical protein 3300002057-2 d Bacteria p Pseudomonadota c Alphaproteobacteria o Rhodobacterales f Neomegalonemataceae g s	Other	alga
RS GCF 900105595 1-s1502|hypothetical protein RS GCF 900105595 1 d Bacteria p Pseudomonadota c Alphaproteobacteria o Rhizobiales f Stappiaceae g Stappia s Stappia sp900105595	microbial mat/biofilm	microbial mat
RS GCF 000423705 1-s865|hypothetical protein RS GCF 000423705 1 d Bacteria p Pseudomonadota c Alphaproteobacteria o Rhizobiales f Stappiaceae g Stappia s Stappia stellulata	marine/marine sediments	marine
GB GCA 016774605 1-s429|hypothetical protein GB GCA 016774605 1 d Bacteria p Pseudomonadota c Alphaproteobacteria o Rhizobiales f Stappiaceae g Stappia s Stappia sp016774605	marine/marine sediments	marine sediment
GB GCA 002709505 1-s123|hypothetical protein GB GCA 002709505 1 d Bacteria p Pseudomonadota c Alphaproteobacteria o Rhizobiales f Stappiaceae g Stappia s Stappia sp002709505	marine/marine sediments	marine
RS GCF 007830545 1-s1226|hypothetical protein RS GCF 007830545 1 d Bacteria p Pseudomonadota c Alphaproteobacteria o Rhizobiales f Stappiaceae g Roseibium s Roseibium hamelinense	marine/marine sediments	marine
RS GCF 008711285 1-s1248|hypothetical protein RS GCF 008711285 1 d Bacteria p Pseudomonadota c Alphaproteobacteria o Rhizobiales f Stappiaceae g Roseibium s Roseibium aquae	Saline/hypersaline lake/sediment	saline lake
GB GCA 017643215 1-s476|hypothetical protein GB GCA 017643215 1 d Bacteria p Pseudomonadota c Alphaproteobacteria o Rhizobiales f Stappiaceae g Roseibium s Roseibium sp017643215	marine/marine sediments	marine
RS GCF 000154705 2-s812|hypothetical protein RS GCF 000154705 2 d Bacteria p Pseudomonadota c Alphaproteobacteria o Rhizobiales f Rhizobiaceae g Hoeflea s Hoeflea phototrophica	marine/marine sediments	marine
3300025347-4-C19-cds30|3300025347-4-C19|hypothetical protein 3300025347-4 d Bacteria p Pseudomonadota c Alphaproteobacteria o Rhizobiales f Rhizobiaceae g Hoeflea s	Saline/hypersaline lake/sediment	hypersaline
RS GCF 001703635 1-s985|hypothetical protein RS GCF 001703635 1 d Bacteria p Pseudomonadota c Alphaproteobacteria o Rhizobiales f Rhizobiaceae g Hoeflea s Hoeflea olei	Other	oil contaminated freshwater
RS GCF 000759435 1-s897|hypothetical protein RS GCF 000759435 1 d Bacteria p Pseudomonadota c Alphaproteobacteria o Rhizobiales f Rhizobiaceae g Hoeflea s Hoeflea sp000759435	Brackish water/sediment	brackish water
RS GCF 902498795 1-s1577|hypothetical protein RS GCF 902498795 1 d Bacteria p Pseudomonadota c Alphaproteobacteria o Rhizobiales f Rhizobiaceae g Hoeflea s Hoeflea sp902498795	marine/marine sediments	marine
GB GCA 018829385 1-s534|hypothetical protein GB GCA 018829385 1 d Bacteria p Pseudomonadota c Alphaproteobacteria o Rhizobiales f Rhizobiaceae g Hoeflea s Hoeflea sp018829385	freshwater/freshwater sediments	ground water
GB GCA 019084245 1-s558|hypothetical protein GB GCA 019084245 1 d Bacteria p Pseudomonadota c Alphaproteobacteria o Rhizobiales f Rhizobiaceae g Hoeflea s Hoeflea sp019084245	freshwater/freshwater sediments	ground water
GB GCA 014359905 1-s366|hypothetical protein GB GCA 014359905 1 d Bacteria p Pseudomonadota c Alphaproteobacteria o Rhizobiales f Rhizobiaceae g Hoeflea s Hoeflea sp014359905	Other	oil reservoir
RS GCF 003258835 1-s1106|hypothetical protein RS GCF 003258835 1 d Bacteria p Pseudomonadota c Alphaproteobacteria o Rhizobiales f Rhodobiaceae g Rhodobium s Rhodobium orientis	marine/marine sediments	marine
RS GCF 009915765 1-s1284|hypothetical protein RS GCF 009915765 1 d Bacteria p Pseudomonadota c Alphaproteobacteria o Rhizobiales f Stappiaceae g Pannonibacter s Pannonibacter sp009915765	freshwater/freshwater sediments	freshwater
GB GCA 008107755 1-s239|hypothetical protein GB GCA 008107755 1 d Bacteria p Pseudomonadota c Alphaproteobacteria o Rhizobiales f Stappiaceae g Roseibium s Roseibium sp008107755	Saline/hypersaline lake/sediment	hypersaline
GB GCA 017643925 1-s480|hypothetical protein GB GCA 017643925 1 d Bacteria p Pseudomonadota c Alphaproteobacteria o Rhizobiales f Stappiaceae g Roseibium s Roseibium sp017643925	marine/marine sediments	marine
3300027607-17-C71-cds28|3300027607-17-C71|hypothetical protein 3300027607-17 d Bacteria p Pseudomonadota c Alphaproteobacteria o Rhizobiales f Stappiaceae g Roseibium s	marine/marine sediments	marine
RS GCF 000158095 2-s814|hypothetical protein RS GCF 000158095 2 d Bacteria p Pseudomonadota c Alphaproteobacteria o Rhizobiales f Stappiaceae g Roseibium s Roseibium alexandrii	marine/marine sediments	marine
GB GCA 001890945 1-s55|hypothetical protein GB GCA 001890945 1 d Bacteria p Pseudomonadota c Alphaproteobacteria o Rhizobiales f Stappiaceae g Roseibium s Roseibium sp001890945	marine/marine sediments	marine
RS GCF 005860795 2-s1208|hypothetical protein RS GCF 005860795 2 d Bacteria p Pseudomonadota c Alphaproteobacteria o Rhizobiales f Rhizobiaceae g Allorhizobium s Allorhizobium desertarenae	Soil/permafrost	Soil/permafrost
RS GCF 000299935 1-s844|hypothetical protein RS GCF 000299935 1 d Bacteria p Pseudomonadota c Alphaproteobacteria o Oceanibaculales f Oceanibaculaceae g Oceanibaculum s Oceanibaculum indicum	marine/marine sediments	marine
GB GCA 002708825 1-s122|hypothetical protein GB GCA 002708825 1 d Bacteria p Pseudomonadota c Alphaproteobacteria o Rhizobiales f Rhizobiaceae g Zhengella s Zhengella sp002708825	marine/marine sediments	marine
RS GCF 900155885 1-s1542|hypothetical protein RS GCF 900155885 1 d Bacteria p Pseudomonadota c Alphaproteobacteria o Rhizobiales f Rhizobiaceae g RU20A s RU20A sp900155885	freshwater/freshwater sediments	freshwater
RS GCF 014158035 1-s1335|hypothetical protein RS GCF 014158035 1 d Bacteria p Pseudomonadota c Alphaproteobacteria o Rhizobiales f Rhizobiaceae g FKL33 s FKL33 sp014158035	freshwater/freshwater sediments	freshwater
RS GCF 900176345 1-s1557|hypothetical protein RS GCF 900176345 1 d Bacteria p Pseudomonadota c Alphaproteobacteria o Rhizobiales f Rhizobiaceae g Allorhizobium s Allorhizobium sp900176345	freshwater/freshwater sediments	freshwater
RS GCF 017599385 1-s1440|hypothetical protein RS GCF 017599385 1 d Bacteria p Pseudomonadota c Alphaproteobacteria o Rhizobiales f Rhizobiaceae g Allorhizobium s Allorhizobium sp017599385	Plant-associated	Plant-associated
RS GCF 900188385 1-s1564|hypothetical protein RS GCF 900188385 1 d Bacteria p Pseudomonadota c Alphaproteobacteria o Azospirillales f Azospirillaceae g Niveispirillum s Niveispirillum sp900188385	freshwater/freshwater sediments	freshwater
GB GCA 017996735 1-s496|hypothetical protein GB GCA 017996735 1 d Bacteria p Pseudomonadota c Alphaproteobacteria o Azospirillales f Azospirillaceae g Niveispirillum s Niveispirillum sp017996735	wastewater/activated sludge	wastewater
RS GCF 002868735 1-s1046|hypothetical protein RS GCF 002868735 1 d Bacteria p Pseudomonadota c Alphaproteobacteria o Azospirillales f Azospirillaceae g Niveispirillum s Niveispirillum cyanobacteriorum	freshwater/freshwater sediments	freshwater
RS GCF 002251795 1-s1025|hypothetical protein RS GCF 002251795 1 d Bacteria p Pseudomonadota c Alphaproteobacteria o Azospirillales f Azospirillaceae g Niveispirillum s Niveispirillum lacus	freshwater/freshwater sediments	freshwater
GB GCA 001296005 1-s16|hypothetical protein GB GCA 001296005 1 d Bacteria p Pseudomonadota c Alphaproteobacteria o Azospirillales f Azospirillaceae g Niveispirillum s Niveispirillum sp001296005	freshwater/freshwater sediments	freshwater
RS GCF 014237835 1-s1358|hypothetical protein RS GCF 014237835 1 d Bacteria p Pseudomonadota c Alphaproteobacteria o Rhizobiales f Rhizobiaceae g Allorhizobium s Allorhizobium sp014237835	freshwater/freshwater sediments	freshwater
RS GCF 016806065 1-s1430|hypothetical protein RS GCF 016806065 1 d Bacteria p Pseudomonadota c Alphaproteobacteria o Rhizobiales f Rhizobiaceae g Allorhizobium s Allorhizobium sp001724035	freshwater/freshwater sediments	freshwater
RS GCF 001713475 1-s989|hypothetical protein RS GCF 001713475 1 d Bacteria p Pseudomonadota c Alphaproteobacteria o Rhizobiales f Rhizobiaceae g Allorhizobium s Allorhizobium sp001713475	Other	alga
RS GCF 006443685 1-s1214|hypothetical protein RS GCF 006443685 1 d Bacteria p Pseudomonadota c Alphaproteobacteria o Rhizobiales f Rhizobiaceae g Allorhizobium s Allorhizobium glycinendophyticum	Plant-associated	Plant-associated
RS GCF 001429245 1-s955|hypothetical protein RS GCF 001429245 1 d Bacteria p Pseudomonadota c Alphaproteobacteria o Rhizobiales f Rhizobiaceae g Allorhizobium s Allorhizobium sp001429245	Plant-associated	Plant-associated
RS GCF 003205195 1-s1098|hypothetical protein RS GCF 003205195 1 d Bacteria p Pseudomonadota c Alphaproteobacteria o Rhizobiales f Rhizobiaceae g Allorhizobium s Allorhizobium wuzhouense	Plant-associated	Plant-associated
RS GCF 002855515 1-s1044|hypothetical protein RS GCF 002855515 1 d Bacteria p Pseudomonadota c Alphaproteobacteria o Rhizobiales f Rhizobiaceae g Allorhizobium s Allorhizobium sp002855515	freshwater/freshwater sediments	freshwater
RS GCF 900156055 1-s1543|hypothetical protein RS GCF 900156055 1 d Bacteria p Pseudomonadota c Alphaproteobacteria o Rhizobiales f Rhizobiaceae g Allorhizobium s Allorhizobium sp900156055	freshwater/freshwater sediments	freshwater
RS GCF 000300855 1-s845|hypothetical protein RS GCF 000300855 1 d Bacteria p Pseudomonadota c Alphaproteobacteria o Rhizobiales f Rhizobiaceae g Allorhizobium s Allorhizobium albertimagni	microbial mat/biofilm	biofilm
GB GCA 900473805 1-s574|hypothetical protein GB GCA 900473805 1 d Bacteria p Pseudomonadota c Alphaproteobacteria o Rhizobiales f Rhizobiaceae g Allorhizobium s Allorhizobium sp900473805	Soil/permafrost	Soil/permafrost
RS GCF 004912135 1-s1197|hypothetical protein RS GCF 004912135 1 d Bacteria p Pseudomonadota c Alphaproteobacteria o Rhizobiales f Rhizobiaceae g Allorhizobium s Allorhizobium rosettiformans	freshwater/freshwater sediments	freshwater
RS GCF 004912165 1-s1199|hypothetical protein RS GCF 004912165 1 d Bacteria p Pseudomonadota c Alphaproteobacteria o Rhizobiales f Rhizobiaceae g Allorhizobium s Allorhizobium ipomoeae	freshwater/freshwater sediments	freshwater
GB GCA 900473745 1-s573|hypothetical protein GB GCA 900473745 1 d Bacteria p Pseudomonadota c Alphaproteobacteria o Rhizobiales f Rhizobiaceae g Allorhizobium s Allorhizobium sp900473745	Soil/permafrost	Soil/permafrost
GB GCA 900466945 1-s572|hypothetical protein GB GCA 900466945 1 d Bacteria p Pseudomonadota c Alphaproteobacteria o Rhizobiales f Rhizobiaceae g Allorhizobium s Allorhizobium sp900466945	Soil/permafrost	Soil/permafrost
RS GCF 004912145 1-s1198|hypothetical protein RS GCF 004912145 1 d Bacteria p Pseudomonadota c Alphaproteobacteria o Rhizobiales f Rhizobiaceae g Allorhizobium s Allorhizobium rhizophilum	Soil/permafrost	Soil/permafrost
RS GCF 001296045 1-s930|hypothetical protein RS GCF 001296045 1 d Bacteria p Pseudomonadota c Alphaproteobacteria o Rhizobiales f Rhizobiaceae g Allorhizobium s Allorhizobium sp001296045	freshwater/freshwater sediments	freshwater
GB GCA 001657395 1-s51|hypothetical protein GB GCA 001657395 1 d Bacteria p Pseudomonadota c Alphaproteobacteria o Kiloniellales f Kiloniellaceae g Pelagibius s Pelagibius sp001657395	marine/marine sediments	marine
3300006913-6-C30-cds26|3300006913-6-C30|hypothetical protein 3300006913-6 d Bacteria p Pseudomonadota c Alphaproteobacteria o UBA8366 f g s	marine/marine sediments	marine
GB GCA 002389175 1-s99|hypothetical protein GB GCA 002389175 1 d Bacteria p Pseudomonadota c Alphaproteobacteria o Rhodospirillales f Casp-alpha2 g UBA4479 s UBA4479 sp002389175	marine/marine sediments	marine
3300018415-20-C10-cds84|3300018415-20-C10|hypothetical protein 3300018415-20 d Bacteria p Pseudomonadota c Alphaproteobacteria o Rhodospirillales f UBA4479 g UBA4479 s	Saline/hypersaline lake/sediment	hypersaline
AM-2014-D2-bin-153-C222-cds2|AM-2014-D2-bin-153-C222|hypothetical protein AM-2014-D2-bin-153 d Bacteria p Pseudomonadota c Gammaproteobacteria o Burkholderiales f Burkholderiaceae g Polynucleobacter s Polynucleobacter paneuropaeus	freshwater/freshwater sediments	freshwater
BUCK21-1 SAMEA6872764 MAG 00000010-s800|hypothetical protein BUCK21-1 SAMEA6872764 MAG 00000010 d Bacteria p Pseudomonadota c Gammaproteobacteria o Burkholderiales f Burkholderiaceae g Polynucleobacter s Polynucleobacter	freshwater/freshwater sediments	freshwater
RS GCF 018881545 1-s1471|hypothetical protein RS GCF 018881545 1 d Bacteria p Pseudomonadota c Gammaproteobacteria o Burkholderiales f Burkholderiaceae g Polynucleobacter s Polynucleobacter sp018881545	freshwater/freshwater sediments	freshwater
GROS21-1 SAMEA9560521 MAG 00000062-s4898|hypothetical protein GROS21-1 SAMEA9560521 MAG 00000062 d Bacteria p Pseudomonadota c Gammaproteobacteria o Burkholderiales f Burkholderiaceae g Polynucleobacter s	freshwater/freshwater sediments	freshwater
GROS21-1 SAMEA9560526 MAG 00000035-s5068|hypothetical protein GROS21-1 SAMEA9560526 MAG 00000035 d Bacteria p Pseudomonadota c Gammaproteobacteria o Burkholderiales f Burkholderiaceae g Polynucleobacter s	freshwater/freshwater sediments	freshwater
GROS21-1 SAMEA9560531 MAG 00000055-s5222|hypothetical protein GROS21-1 SAMEA9560531 MAG 00000055 d Bacteria p Pseudomonadota c Gammaproteobacteria o Burkholderiales f Burkholderiaceae g Polynucleobacter s	freshwater/freshwater sediments	freshwater
GROS21-1 SAMEA9560525 MAG 00000030-s5052|hypothetical protein GROS21-1 SAMEA9560525 MAG 00000030 d Bacteria p Pseudomonadota c Gammaproteobacteria o Burkholderiales f Burkholderiaceae g Polynucleobacter s	freshwater/freshwater sediments	freshwater
RS GCF 018688495 1-s1469|hypothetical protein RS GCF 018688495 1 d Bacteria p Pseudomonadota c Gammaproteobacteria o Burkholderiales f Burkholderiaceae g Polynucleobacter s Polynucleobacter sp018688495	freshwater/freshwater sediments	freshwater
RS GCF 013307245 1-s1321|hypothetical protein RS GCF 013307245 1 d Bacteria p Pseudomonadota c Gammaproteobacteria o Burkholderiales f Burkholderiaceae g Polynucleobacter s Polynucleobacter sp013307245	freshwater/freshwater sediments	freshwater
RS GCF 000973625 1-s911|hypothetical protein RS GCF 000973625 1 d Bacteria p Pseudomonadota c Gammaproteobacteria o Burkholderiales f Burkholderiaceae g Polynucleobacter s Polynucleobacter duraquae	freshwater/freshwater sediments	freshwater
RS GCF 018688255 1-s1467|hypothetical protein RS GCF 018688255 1 d Bacteria p Pseudomonadota c Gammaproteobacteria o Burkholderiales f Burkholderiaceae g Polynucleobacter s Polynucleobacter sp018688255	freshwater/freshwater sediments	freshwater
RS GCF 018882205 1-s1480|hypothetical protein RS GCF 018882205 1 d Bacteria p Pseudomonadota c Gammaproteobacteria o Burkholderiales f Burkholderiaceae g Polynucleobacter s Polynucleobacter sp018882205	freshwater/freshwater sediments	freshwater
RS GCF 018687675 1-s1462|hypothetical protein RS GCF 018687675 1 d Bacteria p Pseudomonadota c Gammaproteobacteria o Burkholderiales f Burkholderiaceae g Polynucleobacter s Polynucleobacter sp018687675	freshwater/freshwater sediments	freshwater
GROS21-1 SAMEA9560615 MAG 00000035-s5643|hypothetical protein GROS21-1 SAMEA9560615 MAG 00000035 d Bacteria p Pseudomonadota c Gammaproteobacteria o Burkholderiales f Burkholderiaceae g Polynucleobacter s	freshwater/freshwater sediments	freshwater
RS GCF 018881595 1-s1472|hypothetical protein RS GCF 018881595 1 d Bacteria p Pseudomonadota c Gammaproteobacteria o Burkholderiales f Burkholderiaceae g Polynucleobacter s Polynucleobacter sp018881595	freshwater/freshwater sediments	freshwater
RS GCF 001659725 1-s980|hypothetical protein RS GCF 001659725 1 d Bacteria p Pseudomonadota c Gammaproteobacteria o Burkholderiales f Burkholderiaceae g Polynucleobacter s Polynucleobacter wuianus	freshwater/freshwater sediments	freshwater
3300025355-1-C56-cds4|3300025355-1-C56|hypothetical protein 3300025355-1 d Bacteria p Pseudomonadota c Gammaproteobacteria o Burkholderiales f Burkholderiaceae g Polynucleobacter s	freshwater/freshwater sediments	freshwater
GROS21-1 SAMEA9560608 MAG 00000070-s5637|hypothetical protein GROS21-1 SAMEA9560608 MAG 00000070 d Bacteria p Pseudomonadota c Gammaproteobacteria o Burkholderiales f Burkholderiaceae g Polynucleobacter s Polynucleobacter	freshwater/freshwater sediments	freshwater
GROS21-1 SAMEA9560517 MAG 00000198-s4701|hypothetical protein GROS21-1 SAMEA9560517 MAG 00000198 d Bacteria p Pseudomonadota c Gammaproteobacteria o Burkholderiales f Burkholderiaceae g Polynucleobacter s Polynucleobacter	freshwater/freshwater sediments	freshwater
GROS21-1 SAMEA9560646 MAG 00000145-s5690|hypothetical protein GROS21-1 SAMEA9560646 MAG 00000145 d Bacteria p Pseudomonadota c Gammaproteobacteria o Burkholderiales f Burkholderiaceae g Polynucleobacter s Polynucleobacter	freshwater/freshwater sediments	freshwater
GROS21-1 SAMEA9560543 MAG 00000238-s5445|hypothetical protein GROS21-1 SAMEA9560543 MAG 00000238 d Bacteria p Pseudomonadota c Gammaproteobacteria o Burkholderiales f Burkholderiaceae g Polynucleobacter s Polynucleobacter	freshwater/freshwater sediments	freshwater
Jr-14may18-C4773-cds2067|Jr-14may18-C4773|unannotated protein Jr-14may18-63 d Bacteria p Pseudomonadota c Gammaproteobacteria o Burkholderiales f Burkholderiaceae g Polynucleobacter s	freshwater/freshwater sediments	freshwater
GROS21-1 SAMEA9561281 MAG 00000076-s6498|hypothetical protein GROS21-1 SAMEA9561281 MAG 00000076 d Bacteria p Pseudomonadota c Gammaproteobacteria o Burkholderiales f Burkholderiaceae g Polynucleobacter s	freshwater/freshwater sediments	freshwater
GROS21-1 SAMEA9560539 MAG 00000007-s5348|hypothetical protein GROS21-1 SAMEA9560539 MAG 00000007 d Bacteria p Pseudomonadota c Gammaproteobacteria o Burkholderiales f Burkholderiaceae g Polynucleobacter s	freshwater/freshwater sediments	freshwater
GROS21-1 SAMEA9560536 MAG 00000061-s5261|hypothetical protein GROS21-1 SAMEA9560536 MAG 00000061 d Bacteria p Pseudomonadota c Gammaproteobacteria o Burkholderiales f Burkholderiaceae g Polynucleobacter s	freshwater/freshwater sediments	freshwater
Jr-7aug17-C4407-cds1133|Jr-7aug17-C4407|unannotated protein Jr-7aug17-265 d Bacteria p Pseudomonadota c Gammaproteobacteria o Burkholderiales f Burkholderiaceae g Polynucleobacter s	freshwater/freshwater sediments	freshwater
RS GCF 018688095 1-s1465|hypothetical protein RS GCF 018688095 1 d Bacteria p Pseudomonadota c Gammaproteobacteria o Burkholderiales f Burkholderiaceae g Polynucleobacter s Polynucleobacter sp018688095	freshwater/freshwater sediments	freshwater
RS GCF 018882445 1-s1482|hypothetical protein RS GCF 018882445 1 d Bacteria p Pseudomonadota c Gammaproteobacteria o Burkholderiales f Burkholderiaceae g Polynucleobacter s Polynucleobacter sp018882445	freshwater/freshwater sediments	freshwater
Jr-11may16-C58737-cds1687|Jr-11may16-C58737|unannotated protein Jr-11may16-266 d Bacteria p Pseudomonadota c Gammaproteobacteria o Burkholderiales f Burkholderiaceae g Polynucleobacter s	freshwater/freshwater sediments	freshwater
RS GCF 018881855 1-s1475|hypothetical protein RS GCF 018881855 1 d Bacteria p Pseudomonadota c Gammaproteobacteria o Burkholderiales f Burkholderiaceae g Polynucleobacter s Polynucleobacter sp018881855	freshwater/freshwater sediments	freshwater
RS GCF 002192535 1-s1016|hypothetical protein RS GCF 002192535 1 d Bacteria p Pseudomonadota c Gammaproteobacteria o Burkholderiales f Burkholderiaceae g Polynucleobacter s Polynucleobacter hirudinilacicola	freshwater/freshwater sediments	freshwater
GROS21-1 SAMEA9560536 MAG 00000097-s5298|hypothetical protein GROS21-1 SAMEA9560536 MAG 00000097 d Bacteria p Pseudomonadota c Gammaproteobacteria o Burkholderiales f Burkholderiaceae g Polynucleobacter s	freshwater/freshwater sediments	freshwater
GROS21-1 SAMEA9560536 MAG 00000081-s5272|hypothetical protein GROS21-1 SAMEA9560536 MAG 00000081 d Bacteria p Pseudomonadota c Gammaproteobacteria o Burkholderiales f Burkholderiaceae g Polynucleobacter s	freshwater/freshwater sediments	freshwater
RS GCF 018881505 1-s1470|hypothetical protein RS GCF 018881505 1 d Bacteria p Pseudomonadota c Gammaproteobacteria o Burkholderiales f Burkholderiaceae g Polynucleobacter s Polynucleobacter sp018881505	freshwater/freshwater sediments	freshwater
GROS21-1 SAMEA9560607 MAG 00000114-s5629|hypothetical protein GROS21-1 SAMEA9560607 MAG 00000114 d Bacteria p Pseudomonadota c Gammaproteobacteria o Burkholderiales f Burkholderiaceae g Polynucleobacter s	freshwater/freshwater sediments	freshwater
GROS21-1 SAMEA9560617 MAG 00000140-s5650|hypothetical protein GROS21-1 SAMEA9560617 MAG 00000140 d Bacteria p Pseudomonadota c Gammaproteobacteria o Burkholderiales f Burkholderiaceae g Polynucleobacter s	freshwater/freshwater sediments	freshwater
GROS21-1 SAMEA9560537 MAG 00000177-s5332|hypothetical protein GROS21-1 SAMEA9560537 MAG 00000177 d Bacteria p Pseudomonadota c Gammaproteobacteria o Burkholderiales f Burkholderiaceae g Polynucleobacter s	freshwater/freshwater sediments	freshwater
Jr-28jun17-C1122-cds624|Jr-28jun17-C1122|unannotated protein Jr-28jun17-199 d Bacteria p Pseudomonadota c Gammaproteobacteria o Burkholderiales f Burkholderiaceae g Polynucleobacter s	freshwater/freshwater sediments	freshwater
GROS21-1 SAMEA9560544 MAG 00000131-s5456|hypothetical protein GROS21-1 SAMEA9560544 MAG 00000131 d Bacteria p Pseudomonadota c Gammaproteobacteria o Burkholderiales f Burkholderiaceae g Polynucleobacter s	freshwater/freshwater sediments	freshwater
GROS21-1 SAMEA9560365 MAG 00000049-s3092|hypothetical protein GROS21-1 SAMEA9560365 MAG 00000049 d Bacteria p Pseudomonadota c Gammaproteobacteria o Burkholderiales f Burkholderiaceae g Polynucleobacter s	freshwater/freshwater sediments	freshwater
GROS21-1 SAMEA9561044 MAG 00000104-s6254|hypothetical protein GROS21-1 SAMEA9561044 MAG 00000104 d Bacteria p Pseudomonadota c Gammaproteobacteria o Burkholderiales f Burkholderiaceae g Polynucleobacter s	freshwater/freshwater sediments	freshwater
GROS21-1 SAMEA9560398 MAG 00000093-s3895|hypothetical protein GROS21-1 SAMEA9560398 MAG 00000093 d Bacteria p Pseudomonadota c Gammaproteobacteria o Burkholderiales f Burkholderiaceae g Polynucleobacter s	freshwater/freshwater sediments	freshwater
GROS21-1 SAMEA9560454 MAG 00000002-s4198|hypothetical protein GROS21-1 SAMEA9560454 MAG 00000002 d Bacteria p Pseudomonadota c Gammaproteobacteria o Burkholderiales f Burkholderiaceae g Polynucleobacter s	freshwater/freshwater sediments	freshwater
GROS21-1 SAMEA9561024 MAG 00000073-s6206|hypothetical protein GROS21-1 SAMEA9561024 MAG 00000073 d Bacteria p Pseudomonadota c Gammaproteobacteria o Burkholderiales f Burkholderiaceae g Polynucleobacter s	freshwater/freshwater sediments	freshwater
GROS21-1 SAMEA9560369 MAG 00000004-s3470|hypothetical protein GROS21-1 SAMEA9560369 MAG 00000004 d Bacteria p Pseudomonadota c Gammaproteobacteria o Burkholderiales f Burkholderiaceae g Polynucleobacter s	freshwater/freshwater sediments	freshwater
GROS21-1 SAMEA9561237 MAG 00000031-s6477|hypothetical protein GROS21-1 SAMEA9561237 MAG 00000031 d Bacteria p Pseudomonadota c Gammaproteobacteria o Burkholderiales f Burkholderiaceae g Polynucleobacter s	freshwater/freshwater sediments	freshwater
GROS21-1 SAMEA9560386 MAG 00000127-s3809|hypothetical protein GROS21-1 SAMEA9560386 MAG 00000127 d Bacteria p Pseudomonadota c Gammaproteobacteria o Burkholderiales f Burkholderiaceae g Polynucleobacter s	freshwater/freshwater sediments	freshwater
Loc090116-7m-bin-0790-C333-cds2|Loc090116-7m-bin-0790-C333|hypothetical protein Loc090116-7m-bin-0790 d Bacteria p Pseudomonadota c Gammaproteobacteria o Burkholderiales f Burkholderiaceae g Polynucleobacter s	freshwater/freshwater sediments	freshwater
BUCK21-1 SAMEA6872910 MAG 00000148-s2128|hypothetical protein BUCK21-1 SAMEA6872910 MAG 00000148 d Bacteria p Pseudomonadota c Gammaproteobacteria o Burkholderiales f Burkholderiaceae g Polynucleobacter s	freshwater/freshwater sediments	freshwater
GROS21-1 SAMEA9561354 MAG 00000184-s6618|hypothetical protein GROS21-1 SAMEA9561354 MAG 00000184 d Bacteria p Pseudomonadota c Gammaproteobacteria o Burkholderiales f Burkholderiaceae g Polynucleobacter s	freshwater/freshwater sediments	freshwater
AE-24oct19-C3333-cds10|AE-24oct19-C3333|hypothetical protein AE-24oct19-114 d Bacteria p Pseudomonadota c Gammaproteobacteria o Burkholderiales f Burkholderiaceae g Polynucleobacter s	freshwater/freshwater sediments	freshwater
3300011918-10-C112-cds3|3300011918-10-C112|hypothetical protein 3300011918-10 d Bacteria p Pseudomonadota c Gammaproteobacteria o Burkholderiales f Burkholderiaceae g Polynucleobacter s	wastewater/activated sludge	mine water
RS GCF 003065365 1-s1080|hypothetical protein RS GCF 003065365 1 d Bacteria p Pseudomonadota c Gammaproteobacteria o Burkholderiales f Burkholderiaceae g Polynucleobacter s Polynucleobacter difficilis	freshwater/freshwater sediments	freshwater
BUCK21-1 SAMEA6872912 MAG 00000169-s2163|hypothetical protein BUCK21-1 SAMEA6872912 MAG 00000169 d Bacteria p Pseudomonadota c Gammaproteobacteria o Burkholderiales f Burkholderiaceae g Polynucleobacter s	freshwater/freshwater sediments	freshwater
Loc090907-4m-bin-499-C46-cds2|Loc090907-4m-bin-499-C46|hypothetical protein Loc090907-4m-bin-499 d Bacteria p Pseudomonadota c Gammaproteobacteria o Burkholderiales f Burkholderiaceae g Polynucleobacter s	freshwater/freshwater sediments	freshwater
BUCK21-1 SAMEA6872934 MAG 00000102-s2421|hypothetical protein BUCK21-1 SAMEA6872934 MAG 00000102 d Bacteria p Pseudomonadota c Gammaproteobacteria o Burkholderiales f Burkholderiaceae g Polynucleobacter s	freshwater/freshwater sediments	freshwater
RE-15aug16-C20622-cds1398|RE-15aug16-C20622|unannotated protein RE-15aug16-169 d Bacteria p Pseudomonadota c Gammaproteobacteria o Burkholderiales f Burkholderiaceae g Polynucleobacter s	freshwater/freshwater sediments	freshwater
HRS-ES11-C9892-cds866|HRS-ES11-C9892|photosynthetic reaction center subunit M HRS-ES11-bin-181 d Bacteria p Pseudomonadota c Gammaproteobacteria o Burkholderiales f Burkholderiaceae g Polynucleobacter s	freshwater/freshwater sediments	freshwater
RS GCF 900176405 1-s1559|hypothetical protein RS GCF 900176405 1 d Bacteria p Pseudomonadota c Gammaproteobacteria o Burkholderiales f Burkholderiaceae g Polynucleobacter s Polynucleobacter sp900176405	freshwater/freshwater sediments	freshwater
GROS21-1 SAMEA9560374 MAG 00000082-s3617|hypothetical protein GROS21-1 SAMEA9560374 MAG 00000082 d Bacteria p Pseudomonadota c Gammaproteobacteria o Burkholderiales f Burkholderiaceae g Polynucleobacter s Polynucleobacter	freshwater/freshwater sediments	freshwater
GROS21-1 SAMEA9560377 MAG 00000229-s3753|hypothetical protein GROS21-1 SAMEA9560377 MAG 00000229 d Bacteria p Pseudomonadota c Gammaproteobacteria o Burkholderiales f Burkholderiaceae g Polynucleobacter s Polynucleobacter	freshwater/freshwater sediments	freshwater
GROS21-1 SAMEA9561290 MAG 00000038-s6504|hypothetical protein GROS21-1 SAMEA9561290 MAG 00000038 d Bacteria p Pseudomonadota c Gammaproteobacteria o Burkholderiales f Burkholderiaceae g Polynucleobacter s Polynucleobacter	freshwater/freshwater sediments	freshwater
GROS21-1 SAMEA9561332 MAG 00000065-s6585|hypothetical protein GROS21-1 SAMEA9561332 MAG 00000065 d Bacteria p Pseudomonadota c Gammaproteobacteria o Burkholderiales f Burkholderiaceae g Polynucleobacter s Polynucleobacter	freshwater/freshwater sediments	freshwater
GROS21-1 SAMEA9561042 MAG 00000034-s6249|hypothetical protein GROS21-1 SAMEA9561042 MAG 00000034 d Bacteria p Pseudomonadota c Gammaproteobacteria o Burkholderiales f Burkholderiaceae g Polynucleobacter s Polynucleobacter	freshwater/freshwater sediments	freshwater
GROS21-1 SAMEA9561020 MAG 00000160-s6200|hypothetical protein GROS21-1 SAMEA9561020 MAG 00000160 d Bacteria p Pseudomonadota c Gammaproteobacteria o Burkholderiales f Burkholderiaceae g Polynucleobacter s Polynucleobacter	freshwater/freshwater sediments	freshwater
GROS21-1 SAMEA9560974 MAG 00000022-s6063|hypothetical protein GROS21-1 SAMEA9560974 MAG 00000022 d Bacteria p Pseudomonadota c Gammaproteobacteria o Burkholderiales f Burkholderiaceae g Polynucleobacter s Polynucleobacter	freshwater/freshwater sediments	freshwater
GROS21-1 SAMEA9561335 MAG 00000200-s6587|hypothetical protein GROS21-1 SAMEA9561335 MAG 00000200 d Bacteria p Pseudomonadota c Gammaproteobacteria o Burkholderiales f Burkholderiaceae g Polynucleobacter s Polynucleobacter	freshwater/freshwater sediments	freshwater
GB GCA 903871735 1-s679|hypothetical protein GB GCA 903871735 1 d Bacteria p Pseudomonadota c Gammaproteobacteria o Burkholderiales f Burkholderiaceae g Polynucleobacter s Polynucleobacter sp903871735	freshwater/freshwater sediments	freshwater
GROS21-1 SAMEA9560400 MAG 00000126-s3918|hypothetical protein GROS21-1 SAMEA9560400 MAG 00000126 d Bacteria p Pseudomonadota c Gammaproteobacteria o Burkholderiales f Burkholderiaceae g Polynucleobacter s Polynucleobacter	freshwater/freshwater sediments	freshwater
GROS21-1 SAMEA9560419 MAG 00000130-s4015|hypothetical protein GROS21-1 SAMEA9560419 MAG 00000130 d Bacteria p Pseudomonadota c Gammaproteobacteria o Burkholderiales f Burkholderiaceae g Polynucleobacter s Polynucleobacter	freshwater/freshwater sediments	freshwater
GROS21-1 SAMEA9560367 MAG 00000096-s3292|hypothetical protein GROS21-1 SAMEA9560367 MAG 00000096 d Bacteria p Pseudomonadota c Gammaproteobacteria o Burkholderiales f Burkholderiaceae g Polynucleobacter s Polynucleobacter	freshwater/freshwater sediments	freshwater
GROS21-1 SAMEA9561091 MAG 00000046-s6325|hypothetical protein GROS21-1 SAMEA9561091 MAG 00000046 d Bacteria p Pseudomonadota c Gammaproteobacteria o Burkholderiales f Burkholderiaceae g Polynucleobacter s Polynucleobacter	freshwater/freshwater sediments	freshwater
GB GCA 009927445 1-s275|hypothetical protein GB GCA 009927445 1 d Bacteria p Pseudomonadota c Gammaproteobacteria o Burkholderiales f Burkholderiaceae g Polynucleobacter s Polynucleobacter sp009927445	freshwater/freshwater sediments	freshwater
3300027581-1-C10-cds5|3300027581-1-C10|hypothetical protein 3300027581-1 d Bacteria p Pseudomonadota c Gammaproteobacteria o Burkholderiales f Burkholderiaceae g Polynucleobacter s	freshwater/freshwater sediments	freshwater
GROS21-1 SAMEA9560529 MAG 00000091-s5134|hypothetical protein GROS21-1 SAMEA9560529 MAG 00000091 d Bacteria p Pseudomonadota c Gammaproteobacteria o Burkholderiales f Burkholderiaceae g Polynucleobacter s	freshwater/freshwater sediments	freshwater
GROS21-1 SAMEA9560535 MAG 00000154-s5258|hypothetical protein GROS21-1 SAMEA9560535 MAG 00000154 d Bacteria p Pseudomonadota c Gammaproteobacteria o Burkholderiales f Burkholderiaceae g Polynucleobacter s	freshwater/freshwater sediments	freshwater
GROS21-1 SAMEA9560926 MAG 00000053-s6025|hypothetical protein GROS21-1 SAMEA9560926 MAG 00000053 d Bacteria p Pseudomonadota c Gammaproteobacteria o Burkholderiales f Burkholderiaceae g Polynucleobacter s	freshwater/freshwater sediments	freshwater
GROS21-1 SAMEA9560654 MAG 00000058-s5695|hypothetical protein GROS21-1 SAMEA9560654 MAG 00000058 d Bacteria p Pseudomonadota c Gammaproteobacteria o Burkholderiales f Burkholderiaceae g Polynucleobacter s	freshwater/freshwater sediments	freshwater
3300025449-1-C37-cds14|3300025449-1-C37|hypothetical protein 3300025449-1 d Bacteria p Pseudomonadota c Gammaproteobacteria o Burkholderiales f Burkholderiaceae g Polynucleobacter s	freshwater/freshwater sediments	freshwater
GROS21-1 SAMEA9560696 MAG 00000009-s5710|hypothetical protein GROS21-1 SAMEA9560696 MAG 00000009 d Bacteria p Pseudomonadota c Gammaproteobacteria o Burkholderiales f Burkholderiaceae g Polynucleobacter s	freshwater/freshwater sediments	freshwater
GROS21-1 SAMEA9560675 MAG 00000021-s5704|hypothetical protein GROS21-1 SAMEA9560675 MAG 00000021 d Bacteria p Pseudomonadota c Gammaproteobacteria o Burkholderiales f Burkholderiaceae g Polynucleobacter s	freshwater/freshwater sediments	freshwater
GROS21-1 SAMEA9560518 MAG 00000155-s4742|hypothetical protein GROS21-1 SAMEA9560518 MAG 00000155 d Bacteria p Pseudomonadota c Gammaproteobacteria o Burkholderiales f Burkholderiaceae g Polynucleobacter s	freshwater/freshwater sediments	freshwater
GROS21-1 SAMEA9560517 MAG 00000041-s4282|hypothetical protein GROS21-1 SAMEA9560517 MAG 00000041 d Bacteria p Pseudomonadota c Gammaproteobacteria o Burkholderiales f Burkholderiaceae g Polynucleobacter s	freshwater/freshwater sediments	freshwater
BUCK21-1 SAMEA6872754 MAG 00000045-s775|hypothetical protein BUCK21-1 SAMEA6872754 MAG 00000045 d Bacteria p Pseudomonadota c Gammaproteobacteria o Burkholderiales f Burkholderiaceae g Polynucleobacter s	freshwater/freshwater sediments	freshwater
3300013094-47-C78-cds8|3300013094-47-C78|hypothetical protein 3300013094-47 d Bacteria p Pseudomonadota c Gammaproteobacteria o Burkholderiales f Burkholderiaceae g Polynucleobacter s	freshwater/freshwater sediments	freshwater
Ki2-D1-bin-0571-C270-cds3|Ki2-D1-bin-0571-C270|hypothetical protein Ki2-D1-bin-0571 d Bacteria p Pseudomonadota c Gammaproteobacteria o Burkholderiales f Burkholderiaceae g Polynucleobacter s	freshwater/freshwater sediments	freshwater
3300025367-1-C19-cds24|3300025367-1-C19|hypothetical protein 3300025367-1 d Bacteria p Pseudomonadota c Gammaproteobacteria o Burkholderiales f Burkholderiaceae g Polynucleobacter s Polynucleobacter rarus	freshwater/freshwater sediments	freshwater
RS GCF 003072505 1-s1082|hypothetical protein RS GCF 003072505 1 d Bacteria p Pseudomonadota c Gammaproteobacteria o Burkholderiales f Burkholderiaceae g Polynucleobacter s Polynucleobacter rarus	freshwater/freshwater sediments	freshwater
GROS21-1 SAMEA9560525 MAG 00000038-s5058|hypothetical protein GROS21-1 SAMEA9560525 MAG 00000038 d Bacteria p Pseudomonadota c Gammaproteobacteria o Burkholderiales f Burkholderiaceae g Polynucleobacter s	freshwater/freshwater sediments	freshwater
Jr-14may18-C225-cds924|Jr-14may18-C225|unannotated protein Jr-14may18-239 d Bacteria p Pseudomonadota c Gammaproteobacteria o Burkholderiales f Burkholderiaceae g Polynucleobacter s	freshwater/freshwater sediments	freshwater
Jr-16oct17-C30765-cds2403|Jr-16oct17-C30765|unannotated protein Jr-16oct17-08 d Bacteria p Pseudomonadota c Gammaproteobacteria o Burkholderiales f Burkholderiaceae g Polynucleobacter s	freshwater/freshwater sediments	freshwater
GB GCA 903889595 1-s700|hypothetical protein GB GCA 903889595 1 d Bacteria p Pseudomonadota c Gammaproteobacteria o Burkholderiales f Burkholderiaceae g Polynucleobacter s Polynucleobacter sp903889595	freshwater/freshwater sediments	freshwater
VK-bin-3284-C7-cds9|VK-bin-3284-C7|hypothetical protein VK-bin-3284 d Bacteria p Pseudomonadota c Gammaproteobacteria o Burkholderiales f Burkholderiaceae g Polynucleobacter s	freshwater/freshwater sediments	freshwater
GB GCA 903867305 1-s671|hypothetical protein GB GCA 903867305 1 d Bacteria p Pseudomonadota c Gammaproteobacteria o Burkholderiales f Burkholderiaceae g Polynucleobacter s Polynucleobacter sp903867305	freshwater/freshwater sediments	freshwater
GROS21-1 SAMEA9560525 MAG 00000046-s5060|hypothetical protein GROS21-1 SAMEA9560525 MAG 00000046 d Bacteria p Pseudomonadota c Gammaproteobacteria o Burkholderiales f Burkholderiaceae g Polynucleobacter s Polynucleobacter	freshwater/freshwater sediments	freshwater
Kiruna-bin-12334-C29-cds28|Kiruna-bin-12334-C29|hypothetical protein Kiruna-bin-12334 d Bacteria p Pseudomonadota c Gammaproteobacteria o Burkholderiales f Burkholderiaceae g Polynucleobacter s	freshwater/freshwater sediments	freshwater
GROS21-1 SAMEA9560955 MAG 00000111-s6051|hypothetical protein GROS21-1 SAMEA9560955 MAG 00000111 d Bacteria p Pseudomonadota c Gammaproteobacteria o Burkholderiales f Burkholderiaceae g Polynucleobacter s Polynucleobacter	freshwater/freshwater sediments	freshwater
GB GCA 903875135 1-s686|hypothetical protein GB GCA 903875135 1 d Bacteria p Pseudomonadota c Gammaproteobacteria o Burkholderiales f Burkholderiaceae g Polynucleobacter s Polynucleobacter sp903875135	freshwater/freshwater sediments	freshwater
GROS21-1 SAMEA9560956 MAG 00000088-s6052|hypothetical protein GROS21-1 SAMEA9560956 MAG 00000088 d Bacteria p Pseudomonadota c Gammaproteobacteria o Burkholderiales f Burkholderiaceae g Polynucleobacter s Polynucleobacter	freshwater/freshwater sediments	freshwater
GROS21-1 SAMEA9560618 MAG 00000094-s5651|hypothetical protein GROS21-1 SAMEA9560618 MAG 00000094 d Bacteria p Pseudomonadota c Gammaproteobacteria o Burkholderiales f Burkholderiaceae g Polynucleobacter s Polynucleobacter	freshwater/freshwater sediments	freshwater
GROS21-1 SAMEA9560521 MAG 00000143-s4930|hypothetical protein GROS21-1 SAMEA9560521 MAG 00000143 d Bacteria p Pseudomonadota c Gammaproteobacteria o Burkholderiales f Burkholderiaceae g Polynucleobacter s	freshwater/freshwater sediments	freshwater
RE-23may17-C858-cds1139|RE-23may17-C858|unannotated protein RE-23may17-324 d Bacteria p Pseudomonadota c Gammaproteobacteria o Burkholderiales f Burkholderiaceae g Polynucleobacter s	freshwater/freshwater sediments	freshwater
GROS21-1 SAMEA9560543 MAG 00000082-s5432|hypothetical protein GROS21-1 SAMEA9560543 MAG 00000082 d Bacteria p Pseudomonadota c Gammaproteobacteria o Burkholderiales f Burkholderiaceae g Polynucleobacter s	freshwater/freshwater sediments	freshwater
GROS21-1 SAMEA9560623 MAG 00000098-s5663|hypothetical protein GROS21-1 SAMEA9560623 MAG 00000098 d Bacteria p Pseudomonadota c Gammaproteobacteria o Burkholderiales f Burkholderiaceae g Polynucleobacter s	freshwater/freshwater sediments	freshwater
GROS21-1 SAMEA9560540 MAG 00000117-s5383|hypothetical protein GROS21-1 SAMEA9560540 MAG 00000117 d Bacteria p Pseudomonadota c Gammaproteobacteria o Burkholderiales f Burkholderiaceae g Polynucleobacter s	freshwater/freshwater sediments	freshwater
GROS21-1 SAMEA9560531 MAG 00000067-s5224|hypothetical protein GROS21-1 SAMEA9560531 MAG 00000067 d Bacteria p Pseudomonadota c Gammaproteobacteria o Burkholderiales f Burkholderiaceae g Polynucleobacter s	freshwater/freshwater sediments	freshwater
3300027607-28-C38-cds22|3300027607-28-C38|hypothetical protein 3300027607-28 d Bacteria p Pseudomonadota c Alphaproteobacteria o Thalassobaculales f Thalassobaculaceae g s	marine/marine sediments	marine
RS GCF 900102465 1-s1496|hypothetical protein RS GCF 900102465 1 d Bacteria p Pseudomonadota c Alphaproteobacteria o Thalassobaculales f Thalassobaculaceae g Thalassobaculum s Thalassobaculum litoreum	marine/marine sediments	marine
GB GCA 018401495 1-s514|hypothetical protein GB GCA 018401495 1 d Bacteria p Pseudomonadota c Alphaproteobacteria o Thalassobaculales f Thalassobaculaceae g Thalassobaculum A s Thalassobaculum A sp018401495	Saline/hypersaline lake/sediment	saline lake
RS GCF 004341375 1-s1171|hypothetical protein RS GCF 004341375 1 d Bacteria p Pseudomonadota c Alphaproteobacteria o Sphingomonadales f Rhodothalassiaceae g Rhodothalassium s Rhodothalassium salexigens	marine/marine sediments	marine
GCF-000710935-C11-cds21|GCF-000710935-C11|hypothetical protein GCF-000710935 d Bacteria p Pseudomonadota c Alphaproteobacteria o Sphingomonadales f Rhodothalassiaceae g Q-1 s Q-1 sp000710935	Saline/hypersaline lake/sediment	hypersaline
GB GCA 000710935 1-s8|hypothetical protein GB GCA 000710935 1 d Bacteria p Pseudomonadota c Alphaproteobacteria o Sphingomonadales f Rhodothalassiaceae g Iodidimonas s Iodidimonas sp000710935	marine/marine sediments	marine
Urs-sed-oct17-280-C38-cds2|Urs-sed-oct17-280-C38|hypothetical protein Urs-sed-oct17-280 d Bacteria p Pseudomonadota c Alphaproteobacteria o Rhizobiales f Amorphaceae g Acuticoccus s	Saline/hypersaline lake/sediment	hypersaline
3300026561-2-C24-cds73|3300026561-2-C24|hypothetical protein 3300026561-2 d Bacteria p Pseudomonadota c Alphaproteobacteria o Azospirillales f Inquilinaceae g s	Saline/hypersaline lake/sediment	hypersaline
RS GCF 003572205 1-s1130|hypothetical protein RS GCF 003572205 1 d Bacteria p Pseudomonadota c Alphaproteobacteria o Kiloniellales f DSM-21159 g Algihabitans s Algihabitans albus	marine/marine sediments	marine
GB GCA 006969625 1-s199|hypothetical protein GB GCA 006969625 1 d Bacteria p Pseudomonadota c Alphaproteobacteria o Kiloniellales f DSM-21159 g Algihabitans s Algihabitans sp006969625	marine/marine sediments	marine
GB GCA 016703535 1-s408|hypothetical protein GB GCA 016703535 1 d Bacteria p Myxococcota c WYAZ01 o WYAZ01 f WYAZ01 g JADJBV01 s JADJBV01 sp016703535	wastewater/activated sludge	activated sludge
3300025461-5-C12-cds23|3300025461-5-C12|hypothetical protein 3300025461-5 d Bacteria p Myxococcota c Myxococcia o Myxococcales f Myxococcaceae g RPRB01 s	Soil/permafrost	Soil/permafrost
GB GCA 016794345 1-s443|hypothetical protein GB GCA 016794345 1 d Bacteria p Myxococcota c Polyangia o Polyangiales f Polyangiaceae g CAITIQ01 s CAITIQ01 sp016794345	wastewater/activated sludge	activated sludge
GB GCA 016793725 1-s442|hypothetical protein GB GCA 016793725 1 d Bacteria p Myxococcota c Myxococcia o Myxococcales f Myxococcaceae g JAEUJP01 s JAEUJP01 sp016793725	wastewater/activated sludge	activated sludge
BUCK21-1 SAMEA6873015 MAG 00000074-s2609|hypothetical protein BUCK21-1 SAMEA6873015 MAG 00000074 d Bacteria p Myxococcota c Myxococcia o Myxococcales f Myxococcaceae g FEN-1143 s FEN-1143	freshwater/freshwater sediments	freshwater
GB GCA 002699025 1-s118|hypothetical protein GB GCA 002699025 1 d Bacteria p Myxococcota c Polyangia o Polyangiales f SG8-38 g GCA-2699025 s GCA-2699025 sp002699025	marine/marine sediments	marine
GB GCA 016709225 1-s411|hypothetical protein GB GCA 016709225 1 d Bacteria p Myxococcota c Polyangia o Nannocystales f Nannocystaceae g Ga0077550 s Ga0077550 sp016709225	wastewater/activated sludge	activated sludge
GB GCA 001464385 1-s28|hypothetical protein GB GCA 001464385 1 d Bacteria p Myxococcota c Polyangia o Nannocystales f Nannocystaceae g Ga0077550 s Ga0077550 sp001464385	freshwater/freshwater sediments	freshwater
RS GCF 003550175 1-s1129|hypothetical protein RS GCF 003550175 1 d Bacteria p Pseudomonadota c Alphaproteobacteria o Rhizobiales f Rhodomicrobiaceae g Dichotomicrobium s Dichotomicrobium thermohalophilum	Saline/hypersaline lake/sediment	hypersaline
GROS21-1 SAMEA9560579 MAG 00000105-s5521|hypothetical protein GROS21-1 SAMEA9560579 MAG 00000105 d Bacteria p Pseudomonadota c Alphaproteobacteria o Rhodospirillales f Rhodospirillaceae g SCTM01 s	freshwater/freshwater sediments	freshwater
3300012921-28-C1-cds23|3300012921-28-C1|hypothetical protein 3300012921-28 d Bacteria p Pseudomonadota c Alphaproteobacteria o Rhodospirillales f Rhodospirillaceae g GCA-2737725 s	Other	Contaminated culture
GB GCA 018242145 1-s507|hypothetical protein GB GCA 018242145 1 d Bacteria p Pseudomonadota c Alphaproteobacteria o Micropepsales f Micropepsaceae g Rhizomicrobium s Rhizomicrobium sp018242145	wastewater/activated sludge	activated sludge
GB GCA 017849395 1-s484|hypothetical protein GB GCA 017849395 1 d Bacteria p Pseudomonadota c Alphaproteobacteria o Micropepsales f Micropepsaceae g Rhizomicrobium s Rhizomicrobium sp017849395	wastewater/activated sludge	activated sludge
GROS21-1 SAMEA9560624 MAG 00000137-s5667|hypothetical protein GROS21-1 SAMEA9560624 MAG 00000137 d Bacteria p Pseudomonadota c Alphaproteobacteria o Micropepsales f Micropepsaceae g Rhizomicrobium s	freshwater/freshwater sediments	freshwater
GROS21-1 SAMEA9560567 MAG 00000047-s5516|hypothetical protein GROS21-1 SAMEA9560567 MAG 00000047 d Bacteria p Pseudomonadota c Alphaproteobacteria o Micropepsales f Micropepsaceae g Rhizomicrobium s	freshwater/freshwater sediments	freshwater
GROS21-1 SAMEA9560951 MAG 00000129-s6047|hypothetical protein GROS21-1 SAMEA9560951 MAG 00000129 d Bacteria p Pseudomonadota c Alphaproteobacteria o Micropepsales f Micropepsaceae g Rhizomicrobium s	freshwater/freshwater sediments	freshwater
GROS21-1 SAMEA9560521 MAG 00000018-s4883|hypothetical protein GROS21-1 SAMEA9560521 MAG 00000018 d Bacteria p Pseudomonadota c Alphaproteobacteria o Micropepsales f Micropepsaceae g Rhizomicrobium s	freshwater/freshwater sediments	freshwater
GB GCA 013349665 1-s341|hypothetical protein GB GCA 013349665 1 d Bacteria p Pseudomonadota c Alphaproteobacteria o Rhodospirillales f Magnetospirillaceae g Telmatospirillum s Telmatospirillum sp013349665	freshwater/freshwater sediments	freshwater
RS GCF 002845745 1-s1042|hypothetical protein RS GCF 002845745 1 d Bacteria p Pseudomonadota c Alphaproteobacteria o Rhodospirillales f Magnetospirillaceae g Telmatospirillum s Telmatospirillum siberiense	freshwater/freshwater sediments	peat bog
GB GCA 009712185 1-s242|hypothetical protein GB GCA 009712185 1 d Bacteria p Pseudomonadota c Alphaproteobacteria o Rhodospirillales f Magnetospirillaceae g Telmatospirillum s Telmatospirillum sp009712185	freshwater/freshwater sediments	freshwater
GB GCA 903897565 1-s712|hypothetical protein GB GCA 903897565 1 d Bacteria p Pseudomonadota c Alphaproteobacteria o ATCC43930 f Stellaceae g CAIXXC01 s CAIXXC01 sp903897565	freshwater/freshwater sediments	freshwater
GROS21-1 SAMEA9560606 MAG 00000059-s5596|hypothetical protein GROS21-1 SAMEA9560606 MAG 00000059 d Bacteria p Pseudomonadota c Alphaproteobacteria o ATCC43930 f Stellaceae g CAIXXC01 s	freshwater/freshwater sediments	freshwater
GB GCA 903923205 1-s743|hypothetical protein GB GCA 903923205 1 d Bacteria p Pseudomonadota c Alphaproteobacteria o ATCC43930 f Stellaceae g CAIXXC01 s CAIXXC01 sp903923205	freshwater/freshwater sediments	freshwater
GB GCA 903891315 1-s703|hypothetical protein GB GCA 903891315 1 d Bacteria p Pseudomonadota c Alphaproteobacteria o Acetobacterales f Acetobacteraceae g CAIQQQ01 s CAIQQQ01 sp903891315	freshwater/freshwater sediments	freshwater
3300026825-11-C11-cds115|3300026825-11-C11|hypothetical protein 3300026825-11 d Bacteria p Pseudomonadota c Alphaproteobacteria o Caulobacterales f Caulobacteraceae g Brevundimonas s	Other	unknown
3300025516-6-C30-cds14|3300025516-6-C30|hypothetical protein 3300025516-6 d Bacteria p Pseudomonadota c Alphaproteobacteria o Caulobacterales f Caulobacteraceae g Brevundimonas s	Soil/permafrost	Soil/permafrost
AE-24oct19-C18871-cds6|AE-24oct19-C18871|hypothetical protein AE-24oct19-99 d Bacteria p Pseudomonadota c Alphaproteobacteria o Caulobacterales f Caulobacteraceae g Caulobacter s	freshwater/freshwater sediments	freshwater
3300013006-21-C7-cds64|3300013006-21-C7|hypothetical protein 3300013006-21 d Bacteria p Pseudomonadota c Alphaproteobacteria o Caulobacterales f Caulobacteraceae g Caulobacter s	freshwater/freshwater sediments	freshwater
RS GCF 014199945 1-s1352|hypothetical protein RS GCF 014199945 1 d Bacteria p Pseudomonadota c Alphaproteobacteria o Caulobacterales f Caulobacteraceae g Brevundimonas s Brevundimonas variabilis	freshwater/freshwater sediments	freshwater
GB GCA 003241825 1-s154|hypothetical protein GB GCA 003241825 1 d Bacteria p Pseudomonadota c Alphaproteobacteria o Caulobacterales f Caulobacteraceae g Brevundimonas s Brevundimonas sp003241825	microbial mat/biofilm	microbial mat
GB GCA 002280475 1-s79|hypothetical protein GB GCA 002280475 1 d Bacteria p Pseudomonadota c Alphaproteobacteria o Caulobacterales f Caulobacteraceae g Brevundimonas s Brevundimonas subvibrioides C	wastewater/activated sludge	mine water
RH-23may17-C88-cds514|RH-23may17-C88|unannotated protein RH-23may17-413 d Bacteria p Pseudomonadota c Alphaproteobacteria o Caulobacterales f Caulobacteraceae g Brevundimonas s	freshwater/freshwater sediments	freshwater
RS GCF 001295975 1-s928|hypothetical protein RS GCF 001295975 1 d Bacteria p Pseudomonadota c Alphaproteobacteria o Caulobacterales f Caulobacteraceae g Brevundimonas s Brevundimonas sp001295975	freshwater/freshwater sediments	freshwater
RS GCF 000701445 1-s889|hypothetical protein RS GCF 000701445 1 d Bacteria p Pseudomonadota c Alphaproteobacteria o Caulobacterales f Caulobacteraceae g Brevundimonas s Brevundimonas bacteroides	freshwater/freshwater sediments	freshwater
MiE-14oct19-C12462-cds4|MiE-14oct19-C12462|hypothetical protein MiE-14oct19-195 d Bacteria p Pseudomonadota c Alphaproteobacteria o Caulobacterales f Caulobacteraceae g Brevundimonas s	freshwater/freshwater sediments	freshwater
3300026825-12-C5-cds187|3300026825-12-C5|hypothetical protein 3300026825-12 d Bacteria p Pseudomonadota c Alphaproteobacteria o Caulobacterales f Caulobacteraceae g Brevundimonas s	Other	unknown
RS GCF 017795885 1-s1442|hypothetical protein RS GCF 017795885 1 d Bacteria p Pseudomonadota c Alphaproteobacteria o Caulobacterales f Caulobacteraceae g Brevundimonas s Brevundimonas sp017795885	marine/marine sediments	marine
GROS21-1 SAMEA9560986 MAG 00000028-s6117|hypothetical protein GROS21-1 SAMEA9560986 MAG 00000028 d Bacteria p Pseudomonadota c Alphaproteobacteria o Caulobacterales f Caulobacteraceae g Brevundimonas s	freshwater/freshwater sediments	freshwater
RS GCF 002002865 1-s1000|hypothetical protein RS GCF 002002865 1 d Bacteria p Pseudomonadota c Alphaproteobacteria o Caulobacterales f Caulobacteraceae g Brevundimonas s Brevundimonas sp002002865	freshwater/freshwater sediments	freshwater
RS GCF 000144605 1-s805|hypothetical protein RS GCF 000144605 1 d Bacteria p Pseudomonadota c Alphaproteobacteria o Caulobacterales f Caulobacteraceae g Brevundimonas s Brevundimonas subvibrioides	freshwater/freshwater sediments	freshwater
GB GCA 018971945 1-s553|hypothetical protein GB GCA 018971945 1 d Bacteria p Pseudomonadota c Alphaproteobacteria o Caulobacterales f TH1-2 g REEB509 s REEB509 sp018971945	wastewater/activated sludge	mine water
RS GCF 002105465 1-s1007|hypothetical protein RS GCF 002105465 1 d Bacteria p Pseudomonadota c Alphaproteobacteria o Caulobacterales f TH1-2 g Aquidulcibacter s Aquidulcibacter paucihalophilus	freshwater/freshwater sediments	freshwater
RS GCF 003112735 1-s1084|hypothetical protein RS GCF 003112735 1 d Bacteria p Pseudomonadota c Alphaproteobacteria o Caulobacterales f TH1-2 g Aquidulcibacter s Aquidulcibacter bacilliformis	freshwater/freshwater sediments	freshwater
MiE-14oct19-C74-cds87|MiE-14oct19-C74|hypothetical protein MiE-14oct19-48 d Bacteria p Pseudomonadota c Alphaproteobacteria o Caulobacterales f Hyphomonadaceae g Aquidulcibacter s	freshwater/freshwater sediments	freshwater
GB GCA 001602435 1-s44|hypothetical protein GB GCA 001602435 1 d Bacteria p Pseudomonadota c Alphaproteobacteria o Caulobacterales f TH1-2 g Aquidulcibacter s Aquidulcibacter sp001602435	freshwater/freshwater sediments	freshwater
GROS21-1 SAMEA9561377 MAG 00000009-s6642|hypothetical protein GROS21-1 SAMEA9561377 MAG 00000009 d Bacteria p Pseudomonadota c Alphaproteobacteria o Caulobacterales f Hyphomonadaceae g Aquidulcibacter s	freshwater/freshwater sediments	freshwater
GROS21-1 SAMEA9561266 MAG 00000078-s6494|hypothetical protein GROS21-1 SAMEA9561266 MAG 00000078 d Bacteria p Pseudomonadota c Alphaproteobacteria o Caulobacterales f Hyphomonadaceae g Aquidulcibacter s	freshwater/freshwater sediments	freshwater
GROS21-1 SAMEA9560986 MAG 00000065-s6118|hypothetical protein GROS21-1 SAMEA9560986 MAG 00000065 d Bacteria p Pseudomonadota c Alphaproteobacteria o Caulobacterales f Hyphomonadaceae g Aquidulcibacter s	freshwater/freshwater sediments	freshwater
MiH-15-c1-cds281|MiH-15-c1|hypothetical protein UKL13-1 MiH-15 d Bacteria p Pseudomonadota c Alphaproteobacteria o Caulobacterales f Hyphomonadaceae g Aquidulcibacter s	freshwater/freshwater sediments	freshwater
GROS21-1 SAMEA9561369 MAG 00000002-s6635|hypothetical protein GROS21-1 SAMEA9561369 MAG 00000002 d Bacteria p Pseudomonadota c Alphaproteobacteria o Caulobacterales f Hyphomonadaceae g Aquidulcibacter s	freshwater/freshwater sediments	freshwater
RH-10-c1-cds906|RH-10-c1|hypothetical protein UKL13-1 RH-10 d Bacteria p Pseudomonadota c Alphaproteobacteria o Caulobacterales f Hyphomonadaceae g Aquidulcibacter s	freshwater/freshwater sediments	freshwater
GROS21-1 SAMEA9561285 MAG 00000040-s6499|hypothetical protein GROS21-1 SAMEA9561285 MAG 00000040 d Bacteria p Pseudomonadota c Alphaproteobacteria o Caulobacterales f Hyphomonadaceae g Aquidulcibacter s	freshwater/freshwater sediments	freshwater
GROS21-1 SAMEA9561128 MAG 00000005-s6351|hypothetical protein GROS21-1 SAMEA9561128 MAG 00000005 d Bacteria p Pseudomonadota c Alphaproteobacteria o Caulobacterales f Hyphomonadaceae g Aquidulcibacter s	freshwater/freshwater sediments	freshwater
GB GCA 016124255 1-s391|hypothetical protein GB GCA 016124255 1 d Bacteria p Pseudomonadota c Alphaproteobacteria o Caulobacterales f TH1-2 g CADEEL01 s CADEEL01 sp016124255	hot spring	hot spring
GB GCA 016124655 1-s393|hypothetical protein GB GCA 016124655 1 d Bacteria p Pseudomonadota c Alphaproteobacteria o Caulobacterales f TH1-2 g RI-43 s RI-43 sp016124655	hot spring	hot spring
GB GCA 016791445 1-s439|hypothetical protein GB GCA 016791445 1 d Bacteria p Pseudomonadota c Alphaproteobacteria o Caulobacterales f TH1-2 g VFBF01 s VFBF01 sp016791445	wastewater/activated sludge	activated sludge
GB GCA 003242075 1-s157|hypothetical protein GB GCA 003242075 1 d Bacteria p Pseudomonadota c Alphaproteobacteria o Caulobacterales f TH1-2 g Terricaulis s Terricaulis sp003242075	marine/marine sediments	marine
GB GCA 001464425 1-s29|hypothetical protein GB GCA 001464425 1 d Bacteria p Pseudomonadota c Alphaproteobacteria o Caulobacterales f TH1-2 g Terricaulis s Terricaulis sp001464425	freshwater/freshwater sediments	freshwater
GB GCA 014378995 1-s374|hypothetical protein GB GCA 014378995 1 d Bacteria p Pseudomonadota c Alphaproteobacteria o Caulobacterales f TH1-2 g Terricaulis s Terricaulis sp014378995	Glacier	glacial
3300013131-48-C18-cds27|3300013131-48-C18|hypothetical protein 3300013131-48 d Bacteria p Pseudomonadota c Alphaproteobacteria o Caulobacterales f Hyphomonadaceae g UBA7672 s	freshwater/freshwater sediments	freshwater
GROS21-1 SAMEA9560455 MAG 00000034-s4205|hypothetical protein GROS21-1 SAMEA9560455 MAG 00000034 d Bacteria p Pseudomonadota c Alphaproteobacteria o Caulobacterales f Hyphomonadaceae g UBA7672 s	freshwater/freshwater sediments	freshwater
GROS21-1 SAMEA9560437 MAG 00000206-s4141|hypothetical protein GROS21-1 SAMEA9560437 MAG 00000206 d Bacteria p Pseudomonadota c Alphaproteobacteria o Caulobacterales f Hyphomonadaceae g UBA7672 s	freshwater/freshwater sediments	freshwater
GB GCA 903842595 1-s648|hypothetical protein GB GCA 903842595 1 d Bacteria p Pseudomonadota c Alphaproteobacteria o Caulobacterales f Hyphomonadaceae g UBA7672 s UBA7672 sp903842595	freshwater/freshwater sediments	freshwater
GROS21-1 SAMEA9561379 MAG 00000004-s6648|hypothetical protein GROS21-1 SAMEA9561379 MAG 00000004 d Bacteria p Pseudomonadota c Alphaproteobacteria o Caulobacterales f Hyphomonadaceae g UBA7672 s UBA7672	freshwater/freshwater sediments	freshwater
GROS21-1 SAMEA9561266 MAG 00000020-s6490|hypothetical protein GROS21-1 SAMEA9561266 MAG 00000020 d Bacteria p Pseudomonadota c Alphaproteobacteria o Caulobacterales f Hyphomonadaceae g UBA7672 s UBA7672	freshwater/freshwater sediments	freshwater
GROS21-1 SAMEA9561262 MAG 00000011-s6489|hypothetical protein GROS21-1 SAMEA9561262 MAG 00000011 d Bacteria p Pseudomonadota c Alphaproteobacteria o Caulobacterales f Hyphomonadaceae g UBA7672 s UBA7672	freshwater/freshwater sediments	freshwater
GB GCA 903831485 1-s636|hypothetical protein GB GCA 903831485 1 d Bacteria p Pseudomonadota c Alphaproteobacteria o Caulobacterales f Hyphomonadaceae g UBA7672 s UBA7672 sp903831485	freshwater/freshwater sediments	freshwater
ErkenSummer-bin-0793-C66-cds12|ErkenSummer-bin-0793-C66|hypothetical protein ErkenSummer-bin-0793 d Bacteria p Pseudomonadota c Alphaproteobacteria o Caulobacterales f Hyphomonadaceae g UBA7672 s	freshwater/freshwater sediments	freshwater
ME-09jul19-C3911-cds7|ME-09jul19-C3911|hypothetical protein ME-09jul19-113 d Bacteria p Pseudomonadota c Alphaproteobacteria o Caulobacterales f Hyphomonadaceae g UBA7672 s	freshwater/freshwater sediments	freshwater
GROS21-1 SAMEA9560502 MAG 00000021-s4249|hypothetical protein GROS21-1 SAMEA9560502 MAG 00000021 d Bacteria p Pseudomonadota c Alphaproteobacteria o Caulobacterales f Hyphomonadaceae g UBA7672 s UBA7672	freshwater/freshwater sediments	freshwater
GROS21-1 SAMEA9560426 MAG 00000150-s4031|hypothetical protein GROS21-1 SAMEA9560426 MAG 00000150 d Bacteria p Pseudomonadota c Alphaproteobacteria o Caulobacterales f Hyphomonadaceae g UBA7672 s UBA7672	freshwater/freshwater sediments	freshwater
TE-Jun18-C18414-cds2077|TE-Jun18-C18414|unannotated protein TE-Jun18-97 d Bacteria p Pseudomonadota c Alphaproteobacteria o Caulobacterales f Hyphomonadaceae g UBA7672 s UBA7672 sp903831485	freshwater/freshwater sediments	freshwater
GROS21-1 SAMEA9561035 MAG 00000052-s6222|hypothetical protein GROS21-1 SAMEA9561035 MAG 00000052 d Bacteria p Pseudomonadota c Alphaproteobacteria o Caulobacterales f Hyphomonadaceae g UBA7672 s UBA7672	freshwater/freshwater sediments	freshwater
GCF-000733915-C1-cds1687|GCF-000733915-C1|hypothetical protein GCF-000733915 d Bacteria p Pseudomonadota c Alphaproteobacteria o Caulobacterales f Caulobacteraceae g PMMR1 s PMMR1 sp000733915	Plant-associated	Plant-associated
GB GCA 000733915 1-s10|hypothetical protein GB GCA 000733915 1 d Bacteria p Pseudomonadota c Alphaproteobacteria o Caulobacterales f Caulobacteraceae g PMMR1 s PMMR1 sp000733915	microbial mat/biofilm	biofilm
B12-bin-0517-C15-cds10|B12-bin-0517-C15|hypothetical protein B12-bin-0517 d Bacteria p Pseudomonadota c Alphaproteobacteria o Caulobacterales f Caulobacteraceae g s	freshwater/freshwater sediments	freshwater
GROS21-1 SAMEA9560546 MAG 00000046-s5483|hypothetical protein GROS21-1 SAMEA9560546 MAG 00000046 d Bacteria p Pseudomonadota c Alphaproteobacteria o Caulobacterales f Caulobacteraceae g BOG-938 s	freshwater/freshwater sediments	freshwater
GB GCA 003136615 1-s145|hypothetical protein GB GCA 003136615 1 d Bacteria p Pseudomonadota c Alphaproteobacteria o Caulobacterales f Caulobacteraceae g Palsa-881 s Palsa-881 sp003136615	Soil/permafrost	permafrost
GROS21-1 SAMEA9560712 MAG 00000025-s5717|hypothetical protein GROS21-1 SAMEA9560712 MAG 00000025 d Bacteria p Pseudomonadota c Alphaproteobacteria o Caulobacterales f Caulobacteraceae g Palsa-881 s	freshwater/freshwater sediments	freshwater
Ki1-1-6m-bin-0605-C54-cds17|Ki1-1-6m-bin-0605-C54|hypothetical protein Ki1-1-6m-bin-0605 d Bacteria p Pseudomonadota c Alphaproteobacteria o Caulobacterales f Caulobacteraceae g Palsa-881 s	freshwater/freshwater sediments	freshwater
GB GCA 903870555 1-s676|hypothetical protein GB GCA 903870555 1 d Bacteria p Pseudomonadota c Alphaproteobacteria o Caulobacterales f Caulobacteraceae g Palsa-881 s Palsa-881 sp903870555	freshwater/freshwater sediments	freshwater
Kiruna-bin-06165-C39-cds1|Kiruna-bin-06165-C39|hypothetical protein Kiruna-bin-06165 d Bacteria p Pseudomonadota c Alphaproteobacteria o Caulobacterales f Caulobacteraceae g Palsa-881 s	freshwater/freshwater sediments	freshwater
GB GCA 903923135 1-s742|hypothetical protein GB GCA 903923135 1 d Bacteria p Pseudomonadota c Alphaproteobacteria o Caulobacterales f Caulobacteraceae g Palsa-881 s Palsa-881 sp903923135	freshwater/freshwater sediments	freshwater
BUCK21-1 SAMEA6873003 MAG 00000069-s2579|hypothetical protein BUCK21-1 SAMEA6873003 MAG 00000069 d Bacteria p Pseudomonadota c Alphaproteobacteria o Caulobacterales f Caulobacteraceae g Palsa-881 s Palsa-881	freshwater/freshwater sediments	freshwater
Umea2p1-bin-0947-C739-cds2|Umea2p1-bin-0947-C739|hypothetical protein Umea2p1-bin-0947 d Bacteria p Pseudomonadota c Alphaproteobacteria o Caulobacterales f Caulobacteraceae g Palsa-881 s	freshwater/freshwater sediments	freshwater
GB GCA 903872075 1-s681|hypothetical protein GB GCA 903872075 1 d Bacteria p Pseudomonadota c Alphaproteobacteria o Caulobacterales f Caulobacteraceae g Palsa-881 s Palsa-881 sp903872075	freshwater/freshwater sediments	freshwater
AlinenLipids-bin-4060-C17-cds2|AlinenLipids-bin-4060-C17|hypothetical protein AlinenLipids-bin-4060 d Bacteria p Pseudomonadota c Alphaproteobacteria o Caulobacterales f Caulobacteraceae g Palsa-881 s	freshwater/freshwater sediments	freshwater
GB GCA 903840435 1-s647|hypothetical protein GB GCA 903840435 1 d Bacteria p Pseudomonadota c Alphaproteobacteria o Caulobacterales f Caulobacteraceae g CAIMFV01 s CAIMFV01 sp903840435	freshwater/freshwater sediments	freshwater
B4-bin-195-C10-cds77|B4-bin-195-C10|hypothetical protein B4-bin-195 d Bacteria p Pseudomonadota c Alphaproteobacteria o Caulobacterales f Caulobacteraceae g s	freshwater/freshwater sediments	freshwater
GROS21-1 SAMEA9560770 MAG 00000001-s5924|hypothetical protein GROS21-1 SAMEA9560770 MAG 00000001 d Bacteria p Pseudomonadota c Alphaproteobacteria o Caulobacterales f Caulobacteraceae g CAIMFV01 s	freshwater/freshwater sediments	freshwater
GROS21-1 SAMEA9560884 MAG 00000006-s5964|hypothetical protein GROS21-1 SAMEA9560884 MAG 00000006 d Bacteria p Pseudomonadota c Alphaproteobacteria o Caulobacterales f Caulobacteraceae g CAIMFV01 s	freshwater/freshwater sediments	freshwater
GROS21-1 SAMEA9560820 MAG 00000098-s5939|hypothetical protein GROS21-1 SAMEA9560820 MAG 00000098 d Bacteria p Pseudomonadota c Alphaproteobacteria o Caulobacterales f Caulobacteraceae g CAIMFV01 s	freshwater/freshwater sediments	freshwater
BUCK21-1 SAMEA6872803 MAG 00000056-s956|hypothetical protein BUCK21-1 SAMEA6872803 MAG 00000056 d Bacteria p Pseudomonadota c Alphaproteobacteria o Caulobacterales f Caulobacteraceae g CAIMFV01 s	freshwater/freshwater sediments	freshwater
BUCK21-1 SAMEA6872799 MAG 00000037-s954|hypothetical protein BUCK21-1 SAMEA6872799 MAG 00000037 d Bacteria p Pseudomonadota c Alphaproteobacteria o Caulobacterales f Caulobacteraceae g CAIMFV01 s	freshwater/freshwater sediments	freshwater
T7-022-bin-369-C246-cds7|T7-022-bin-369-C246|hypothetical protein T7-022-bin-369 d Bacteria p Pseudomonadota c Alphaproteobacteria o Caulobacterales f Caulobacteraceae g s	freshwater/freshwater sediments	freshwater
GB GCA 903851655 1-s660|hypothetical protein GB GCA 903851655 1 d Bacteria p Pseudomonadota c Alphaproteobacteria o Caulobacterales f Caulobacteraceae g CAIMFV01 s CAIMFV01 sp903851655	freshwater/freshwater sediments	freshwater
GROS21-1 SAMEA9560534 MAG 00000078-s5255|hypothetical protein GROS21-1 SAMEA9560534 MAG 00000078 d Bacteria p Pseudomonadota c Alphaproteobacteria o Caulobacterales f Caulobacteraceae g CAIMFV01 s	freshwater/freshwater sediments	freshwater
GROS21-1 SAMEA9560658 MAG 00000092-s5696|hypothetical protein GROS21-1 SAMEA9560658 MAG 00000092 d Bacteria p Pseudomonadota c Alphaproteobacteria o Caulobacterales f Caulobacteraceae g CAIMFV01 s CAIMFV01	freshwater/freshwater sediments	freshwater
Ki1-0-7m-bin-1314-C13-cds6|Ki1-0-7m-bin-1314-C13|hypothetical protein Ki1-0-7m-bin-1314 d Bacteria p Pseudomonadota c Alphaproteobacteria o Caulobacterales f Caulobacteraceae g PMMR1 s	freshwater/freshwater sediments	freshwater
GB GCA 903874895 1-s685|hypothetical protein GB GCA 903874895 1 d Bacteria p Pseudomonadota c Alphaproteobacteria o Caulobacterales f Caulobacteraceae g CAIMFV01 s CAIMFV01 sp903874895	freshwater/freshwater sediments	freshwater
GROS21-1 SAMEA9560562 MAG 00000042-s5507|hypothetical protein GROS21-1 SAMEA9560562 MAG 00000042 d Bacteria p Pseudomonadota c Alphaproteobacteria o Caulobacterales f Caulobacteraceae g CAIMFV01 s CAIMFV01	freshwater/freshwater sediments	freshwater
GROS21-1 SAMEA9560559 MAG 00000091-s5495|hypothetical protein GROS21-1 SAMEA9560559 MAG 00000091 d Bacteria p Pseudomonadota c Alphaproteobacteria o Caulobacterales f Caulobacteraceae g CAIMFV01 s CAIMFV01	freshwater/freshwater sediments	freshwater
GROS21-1 SAMEA9560712 MAG 00000054-s5718|hypothetical protein GROS21-1 SAMEA9560712 MAG 00000054 d Bacteria p Pseudomonadota c Alphaproteobacteria o Caulobacterales f Caulobacteraceae g CAIMFV01 s CAIMFV01	freshwater/freshwater sediments	freshwater
GROS21-1 SAMEA9560663 MAG 00000057-s5698|hypothetical protein GROS21-1 SAMEA9560663 MAG 00000057 d Bacteria p Pseudomonadota c Alphaproteobacteria o Caulobacterales f Caulobacteraceae g CAIMFV01 s CAIMFV01	freshwater/freshwater sediments	freshwater
GROS21-1 SAMEA9560696 MAG 00000014-s5711|hypothetical protein GROS21-1 SAMEA9560696 MAG 00000014 d Bacteria p Pseudomonadota c Alphaproteobacteria o Caulobacterales f Caulobacteraceae g CAIMFV01 s CAIMFV01	freshwater/freshwater sediments	freshwater
GROS21-1 SAMEA9560560 MAG 00000143-s5504|hypothetical protein GROS21-1 SAMEA9560560 MAG 00000143 d Bacteria p Pseudomonadota c Alphaproteobacteria o Caulobacterales f Caulobacteraceae g CAIMFV01 s	freshwater/freshwater sediments	freshwater
GROS21-1 SAMEA9560538 MAG 00000069-s5338|hypothetical protein GROS21-1 SAMEA9560538 MAG 00000069 d Bacteria p Pseudomonadota c Alphaproteobacteria o Caulobacterales f Caulobacteraceae g CAIMFV01 s CAIMFV01	freshwater/freshwater sediments	freshwater
GB GCA 903903715 1-s717|hypothetical protein GB GCA 903903715 1 d Bacteria p Pseudomonadota c Alphaproteobacteria o Caulobacterales f Caulobacteraceae g CAIMFV01 s CAIMFV01 sp903903715	freshwater/freshwater sediments	freshwater
Kiruna-bin-09649-C83-cds5|Kiruna-bin-09649-C83|hypothetical protein Kiruna-bin-09649 d Bacteria p Pseudomonadota c Alphaproteobacteria o Caulobacterales f Caulobacteraceae g s	freshwater/freshwater sediments	freshwater
3300025424-4-C166-cds6|3300025424-4-C166|hypothetical protein 3300025424-4 d Bacteria p Pseudomonadota c Alphaproteobacteria o Caulobacterales f Caulobacteraceae g s	freshwater/freshwater sediments	freshwater
GROS21-1 SAMEA9560695 MAG 00000016-s5709|hypothetical protein GROS21-1 SAMEA9560695 MAG 00000016 d Bacteria p Pseudomonadota c Alphaproteobacteria o Caulobacterales f Caulobacteraceae g CAIMFV01 s CAIMFV01	freshwater/freshwater sediments	freshwater
BUCK21-1 SAMEA6872772 MAG 00000053-s808|hypothetical protein BUCK21-1 SAMEA6872772 MAG 00000053 d Bacteria p Pseudomonadota c Alphaproteobacteria o Caulobacterales f Caulobacteraceae g CAIMFV01 s	freshwater/freshwater sediments	freshwater
GROS21-1 SAMEA9560529 MAG 00000153-s5200|hypothetical protein GROS21-1 SAMEA9560529 MAG 00000153 d Bacteria p Pseudomonadota c Alphaproteobacteria o Caulobacterales f Caulobacteraceae g CAIMFV01 s CAIMFV01	freshwater/freshwater sediments	freshwater
GROS21-1 SAMEA9560704 MAG 00000015-s5715|hypothetical protein GROS21-1 SAMEA9560704 MAG 00000015 d Bacteria p Pseudomonadota c Alphaproteobacteria o Caulobacterales f Caulobacteraceae g CAIMFV01 s CAIMFV01	freshwater/freshwater sediments	freshwater
GROS21-1 SAMEA9560680 MAG 00000155-s5707|hypothetical protein GROS21-1 SAMEA9560680 MAG 00000155 d Bacteria p Pseudomonadota c Alphaproteobacteria o Caulobacterales f Caulobacteraceae g CAIMFV01 s CAIMFV01	freshwater/freshwater sediments	freshwater
RS GCF 015354055 1-s1381|hypothetical protein RS GCF 015354055 1 d Bacteria p Pseudomonadota c Alphaproteobacteria o Sphingomonadales f Sphingomonadaceae g Thermaurantiacus s Thermaurantiacus tibetensis	hot spring	hot spring sediment
RS GCF 016464365 1-s1396|hypothetical protein RS GCF 016464365 1 d Bacteria p Pseudomonadota c Alphaproteobacteria o Sphingomonadales f Sphingomonadaceae g Sandaracinobacter s Sandaracinobacter sp016464365	Other	human skin
3300026825-13-C1-cds547|3300026825-13-C1|hypothetical protein 3300026825-13 d Bacteria p Pseudomonadota c Alphaproteobacteria o Sphingomonadales f Sphingomonadaceae g Sandaracinobacter s	Other	unknown
RS GCF 014117445 1-s1332|hypothetical protein RS GCF 014117445 1 d Bacteria p Pseudomonadota c Alphaproteobacteria o Sphingomonadales f Sphingomonadaceae g GCA-014117445 s GCA-014117445 sp014117445	Soil/permafrost	Soil/permafrost
GB GCA 002423025 1-s104|hypothetical protein GB GCA 002423025 1 d Bacteria p Pseudomonadota c Alphaproteobacteria o Sphingomonadales f Sphingomonadaceae g Polymorphobacter s Polymorphobacter sp002423025	wastewater/activated sludge	wastewater
GB GCA 001295935 1-s15|hypothetical protein GB GCA 001295935 1 d Bacteria p Pseudomonadota c Alphaproteobacteria o Sphingomonadales f Sphingomonadaceae g Polymorphobacter s Polymorphobacter sp001295935	freshwater/freshwater sediments	freshwater
RS GCF 014205635 1-s1355|hypothetical protein RS GCF 014205635 1 d Bacteria p Pseudomonadota c Alphaproteobacteria o Sphingomonadales f Sphingomonadaceae g Polymorphobacter s Polymorphobacter multimanifer	Soil/permafrost	Soil/permafrost
3300027976-50-C22-cds12|3300027976-50-C22|hypothetical protein 3300027976-50 d Bacteria p Pseudomonadota c Alphaproteobacteria o Sphingomonadales f Sphingomonadaceae g Sandarakinorhabdus s	freshwater/freshwater sediments	freshwater
GB GCA 014377905 1-s370|hypothetical protein GB GCA 014377905 1 d Bacteria p Pseudomonadota c Alphaproteobacteria o Acetobacterales f Acetobacteraceae g CAITOL01 s CAITOL01 sp014377905	Glacier	glacial
GB GCA 003241875 1-s155|hypothetical protein GB GCA 003241875 1 d Bacteria p Pseudomonadota c Alphaproteobacteria o Sphingomonadales f Sphingomonadaceae g Polymorphobacter s Polymorphobacter sp003241875	microbial mat/biofilm	microbial mat
GROS21-1 SAMEA9560376 MAG 00000199-s3654|hypothetical protein GROS21-1 SAMEA9560376 MAG 00000199 d Bacteria p Pseudomonadota c Alphaproteobacteria o Sphingomonadales f Sphingomonadaceae g Polymorphobacter s	freshwater/freshwater sediments	freshwater
HRSG-E8-C22718-cds1232|HRSG-E8-C22718|photosynthetic reaction center subunit M HRSG-E8-bin-47 d Bacteria p Pseudomonadota c Alphaproteobacteria o Sphingomonadales f Sphingomonadaceae g Sandarakinorhabdus s	freshwater/freshwater sediments	freshwater
HRSG-E6-C1268-cds481|HRSG-E6-C1268|photosynthetic reaction center subunit M HRSG-E6-bin-49 d Bacteria p Pseudomonadota c Alphaproteobacteria o Sphingomonadales f Sphingomonadaceae g Sandarakinorhabdus s	freshwater/freshwater sediments	freshwater
GROS21-1 SAMEA9561295 MAG 00000170-s6537|hypothetical protein GROS21-1 SAMEA9561295 MAG 00000170 d Bacteria p Pseudomonadota c Alphaproteobacteria o Sphingomonadales f Sphingomonadaceae g Polymorphobacter s Polymorphobacter	freshwater/freshwater sediments	freshwater
GB GCA 903939555 1-s763|hypothetical protein GB GCA 903939555 1 d Bacteria p Pseudomonadota c Alphaproteobacteria o Sphingomonadales f Sphingomonadaceae g Polymorphobacter s Polymorphobacter sp903939555	freshwater/freshwater sediments	freshwater
GB GCA 002256005 1-s69|hypothetical protein GB GCA 002256005 1 d Bacteria p Pseudomonadota c Alphaproteobacteria o Sphingomonadales f Sphingomonadaceae g Polymorphobacter s Polymorphobacter sp002256005	freshwater/freshwater sediments	freshwater
RS GCF 011927825 1-s1306|hypothetical protein RS GCF 011927825 1 d Bacteria p Pseudomonadota c Alphaproteobacteria o Sphingomonadales f Sphingomonadaceae g Polymorphobacter s Polymorphobacter fuscus	Soil/permafrost	permafrost
GB GCA 013298745 1-s340|hypothetical protein GB GCA 013298745 1 d Bacteria p Pseudomonadota c Alphaproteobacteria o Sphingomonadales f Sphingomonadaceae g Polymorphobacter s Polymorphobacter sp013298745	freshwater/freshwater sediments	freshwater
3300026897-7-C1-cds171|3300026897-7-C1|hypothetical protein 3300026897-7 d Bacteria p Pseudomonadota c Alphaproteobacteria o Sphingomonadales f Sphingomonadaceae g Sandarakinorhabdus s	Other	unknown
3300013006-35-C106-cds2|3300013006-35-C106|hypothetical protein 3300013006-35 d Bacteria p Pseudomonadota c Alphaproteobacteria o Sphingomonadales f Sphingomonadaceae g Sandarakinorhabdus s	freshwater/freshwater sediments	freshwater
RS GCF 010994245 1-s1293|hypothetical protein RS GCF 010994245 1 d Bacteria p Pseudomonadota c Alphaproteobacteria o Sphingomonadales f Sphingomonadaceae g Sandarakinorhabdus s Sandarakinorhabdus rubra	Soil/permafrost	Soil/permafrost
RS GCF 000331225 1-s848|hypothetical protein RS GCF 000331225 1 d Bacteria p Pseudomonadota c Alphaproteobacteria o Sphingomonadales f Sphingomonadaceae g Sandarakinorhabdus s Sandarakinorhabdus sp000331225	freshwater/freshwater sediments	freshwater
RS GCF 009733735 1-s1269|hypothetical protein RS GCF 009733735 1 d Bacteria p Pseudomonadota c Alphaproteobacteria o Sphingomonadales f Sphingomonadaceae g Sandarakinorhabdus s Sandarakinorhabdus oryzae	freshwater/freshwater sediments	peat bog
RS GCF 002251755 1-s1024|hypothetical protein RS GCF 002251755 1 d Bacteria p Pseudomonadota c Alphaproteobacteria o Sphingomonadales f Sphingomonadaceae g Sandarakinorhabdus s Sandarakinorhabdus cyanobacteriorum	freshwater/freshwater sediments	freshwater
GB GCA 018970445 1-s550|hypothetical protein GB GCA 018970445 1 d Bacteria p Pseudomonadota c Alphaproteobacteria o Sphingomonadales f Sphingomonadaceae g Sandarakinorhabdus s Sandarakinorhabdus sp018970445	wastewater/activated sludge	mine water
3300027786-31-C56-cds8|3300027786-31-C56|hypothetical protein 3300027786-31 d Bacteria p Pseudomonadota c Alphaproteobacteria o Sphingomonadales f Sphingomonadaceae g Sandarakinorhabdus s	wastewater/activated sludge	wastewater
GROS21-1 SAMEA9560362 MAG 00000053-s3085|hypothetical protein GROS21-1 SAMEA9560362 MAG 00000053 d Bacteria p Pseudomonadota c Alphaproteobacteria o Sphingomonadales f Sphingomonadaceae g Sandarakinorhabdus s Sandarakinorhabdus	freshwater/freshwater sediments	freshwater
GROS21-1 SAMEA9561061 MAG 00000138-s6302|hypothetical protein GROS21-1 SAMEA9561061 MAG 00000138 d Bacteria p Pseudomonadota c Alphaproteobacteria o Sphingomonadales f Sphingomonadaceae g Sandarakinorhabdus s Sandarakinorhabdus	freshwater/freshwater sediments	freshwater
GB GCA 002280855 1-s82|hypothetical protein GB GCA 002280855 1 d Bacteria p Pseudomonadota c Alphaproteobacteria o Sphingomonadales f Sphingomonadaceae g Sandarakinorhabdus s Sandarakinorhabdus sp002280855	wastewater/activated sludge	mine water
GROS21-1 SAMEA9561335 MAG 00000112-s6586|hypothetical protein GROS21-1 SAMEA9561335 MAG 00000112 d Bacteria p Pseudomonadota c Alphaproteobacteria o Sphingomonadales f Sphingomonadaceae g Sandarakinorhabdus s Sandarakinorhabdus	freshwater/freshwater sediments	freshwater
GROS21-1 SAMEA9560374 MAG 00000226-s3631|hypothetical protein GROS21-1 SAMEA9560374 MAG 00000226 d Bacteria p Pseudomonadota c Alphaproteobacteria o Sphingomonadales f Sphingomonadaceae g Sandarakinorhabdus s Sandarakinorhabdus	freshwater/freshwater sediments	freshwater
3300013006-39-C51-cds8|3300013006-39-C51|hypothetical protein 3300013006-39 d Bacteria p Pseudomonadota c Alphaproteobacteria o Sphingomonadales f Sphingomonadaceae g Sandarakinorhabdus s	freshwater/freshwater sediments	freshwater
GROS21-1 SAMEA9560397 MAG 00000147-s3891|hypothetical protein GROS21-1 SAMEA9560397 MAG 00000147 d Bacteria p Pseudomonadota c Alphaproteobacteria o Sphingomonadales f Sphingomonadaceae g Sandarakinorhabdus s Sandarakinorhabdus	freshwater/freshwater sediments	freshwater
GROS21-1 SAMEA9561325 MAG 00000192-s6567|hypothetical protein GROS21-1 SAMEA9561325 MAG 00000192 d Bacteria p Pseudomonadota c Alphaproteobacteria o Sphingomonadales f Sphingomonadaceae g Sandarakinorhabdus s Sandarakinorhabdus	freshwater/freshwater sediments	freshwater
GROS21-1 SAMEA9561027 MAG 00000048-s6210|hypothetical protein GROS21-1 SAMEA9561027 MAG 00000048 d Bacteria p Pseudomonadota c Alphaproteobacteria o Sphingomonadales f Sphingomonadaceae g Sandarakinorhabdus s Sandarakinorhabdus	freshwater/freshwater sediments	freshwater
TE-Jun18-C848-cds1127|TE-Jun18-C848|unannotated protein TE-Jun18-240 d Bacteria p Pseudomonadota c Alphaproteobacteria o Sphingomonadales f Sphingomonadaceae g Sandarakinorhabdus s Sandarakinorhabdus limnophila	freshwater/freshwater sediments	freshwater
GROS21-1 SAMEA9560431 MAG 00000224-s4042|hypothetical protein GROS21-1 SAMEA9560431 MAG 00000224 d Bacteria p Pseudomonadota c Alphaproteobacteria o Sphingomonadales f Sphingomonadaceae g Sandarakinorhabdus s Sandarakinorhabdus	freshwater/freshwater sediments	freshwater
GROS21-1 SAMEA9560423 MAG 00000115-s4024|hypothetical protein GROS21-1 SAMEA9560423 MAG 00000115 d Bacteria p Pseudomonadota c Alphaproteobacteria o Sphingomonadales f Sphingomonadaceae g Sandarakinorhabdus s Sandarakinorhabdus	freshwater/freshwater sediments	freshwater
GROS21-1 SAMEA9561326 MAG 00000112-s6568|hypothetical protein GROS21-1 SAMEA9561326 MAG 00000112 d Bacteria p Pseudomonadota c Alphaproteobacteria o Sphingomonadales f Sphingomonadaceae g Sandarakinorhabdus s Sandarakinorhabdus	freshwater/freshwater sediments	freshwater
GROS21-1 SAMEA9560392 MAG 00000001-s3863|hypothetical protein GROS21-1 SAMEA9560392 MAG 00000001 d Bacteria p Pseudomonadota c Alphaproteobacteria o Sphingomonadales f Sphingomonadaceae g Sandarakinorhabdus s Sandarakinorhabdus	freshwater/freshwater sediments	freshwater
GB GCA 002083475 1-s59|hypothetical protein GB GCA 002083475 1 d Bacteria p Pseudomonadota c Alphaproteobacteria o Sphingomonadales f Sphingomonadaceae g Sphingomonas s Sphingomonas sp002083475	freshwater/freshwater sediments	freshwater
GB GCA 002083435 1-s58|hypothetical protein GB GCA 002083435 1 d Bacteria p Pseudomonadota c Alphaproteobacteria o Sphingomonadales f Sphingomonadaceae g Sphingomonas s Sphingomonas sp002083435	freshwater/freshwater sediments	freshwater
RS GCF 001556185 1-s973|hypothetical protein RS GCF 001556185 1 d Bacteria p Pseudomonadota c Alphaproteobacteria o Sphingomonadales f Sphingomonadaceae g Sphingomonas s Sphingomonas sp001556185	microbial mat/biofilm	biofilm
GB GCA 002403415 1-s102|hypothetical protein GB GCA 002403415 1 d Bacteria p Pseudomonadota c Alphaproteobacteria o Sphingomonadales f Sphingomonadaceae g Sphingomonas s Sphingomonas sp002403415	freshwater/freshwater sediments	freshwater
GB GCA 013823385 1-s353|hypothetical protein GB GCA 013823385 1 d Bacteria p Pseudomonadota c Alphaproteobacteria o Caulobacterales f Hyphomonadaceae g Hyphomonas s Hyphomonas sp013823385	freshwater/freshwater sediments	freshwater
GB GCA 013822915 1-s351|hypothetical protein GB GCA 013822915 1 d Bacteria p Pseudomonadota c Alphaproteobacteria o Sphingomonadales f Sphingomonadaceae g Sphingomonas s Sphingomonas sp013822915	freshwater/freshwater sediments	freshwater
GB GCA 002863155 1-s137|hypothetical protein GB GCA 002863155 1 d Bacteria p Pseudomonadota c Alphaproteobacteria o Sphingomonadales f Sphingomonadaceae g Sphingomonas s Sphingomonas sp002863155	marine/marine sediments	marine
GB GCA 002280555 1-s80|hypothetical protein GB GCA 002280555 1 d Bacteria p Pseudomonadota c Alphaproteobacteria o Sphingomonadales f Sphingomonadaceae g Sphingomonas s Sphingomonas sp002280555	wastewater/activated sludge	mine water
GB GCA 002281535 1-s85|hypothetical protein GB GCA 002281535 1 d Bacteria p Pseudomonadota c Alphaproteobacteria o Sphingomonadales f Sphingomonadaceae g Sphingomonas s Sphingomonas sp002281535	wastewater/activated sludge	mine water
GB GCA 001464615 1-s31|hypothetical protein GB GCA 001464615 1 d Bacteria p Pseudomonadota c Alphaproteobacteria o Sphingomonadales f Sphingomonadaceae g Sphingomonas s Sphingomonas sp001464615	freshwater/freshwater sediments	freshwater
GB GCA 002281485 1-s84|hypothetical protein GB GCA 002281485 1 d Bacteria p Pseudomonadota c Alphaproteobacteria o Sphingomonadales f Sphingomonadaceae g Sphingomonas s Sphingomonas sp002281485	wastewater/activated sludge	mine water
RS GCF 014636175 1-s1363|hypothetical protein RS GCF 014636175 1 d Bacteria p Pseudomonadota c Alphaproteobacteria o Sphingomonadales f Sphingomonadaceae g Sphingomonas s Sphingomonas psychrolutea	Glacier	glacial
RS GCF 013374095 1-s1324|hypothetical protein RS GCF 013374095 1 d Bacteria p Pseudomonadota c Alphaproteobacteria o Sphingomonadales f Sphingomonadaceae g Sphingomonas s Sphingomonas sp013374095	freshwater/freshwater sediments	freshwater
RS GCF 007097155 1-s1221|hypothetical protein RS GCF 007097155 1 d Bacteria p Pseudomonadota c Alphaproteobacteria o Sphingomonadales f Sphingomonadaceae g Glacieibacterium s Glacieibacterium frigidum	Glacier	glacial
GB GCA 018982925 1-s554|hypothetical protein GB GCA 018982925 1 d Bacteria p Pseudomonadota c Alphaproteobacteria o Sphingomonadales f Sphingomonadaceae g Glacieibacterium s Glacieibacterium sp018982925	Other	lichen
3300009083-122-C66-cds12|3300009083-122-C66|hypothetical protein 3300009083-122 d Bacteria p Pseudomonadota c Alphaproteobacteria o Sphingomonadales f Sphingomonadaceae g LB1R16 s	freshwater/freshwater sediments	freshwater
RS GCF 018982885 1-s1484|hypothetical protein RS GCF 018982885 1 d Bacteria p Pseudomonadota c Alphaproteobacteria o Sphingomonadales f Sphingomonadaceae g CAHJWT01 s CAHJWT01 sp018982885	Other	lichen
3300015204-25-C2-cds25|3300015204-25-C2|hypothetical protein 3300015204-25 d Bacteria p Pseudomonadota c Alphaproteobacteria o Sphingomonadales f Sphingomonadaceae g Polymorphobacter s	Glacier	glacial
GB GCA 903642255 1-s622|hypothetical protein GB GCA 903642255 1 d Bacteria p Pseudomonadota c Alphaproteobacteria o Sphingomonadales f Sphingomonadaceae g CAHJWT01 s CAHJWT01 sp903642255	Other	lichen
GB GCA 019245455 1-s566|hypothetical protein GB GCA 019245455 1 d Bacteria p Pseudomonadota c Alphaproteobacteria o Sphingomonadales f Sphingomonadaceae g CAHJWT01 s CAHJWT01 sp019245455	Other	rock
AE-24oct19-C160-cds68|AE-24oct19-C160|hypothetical protein AE-24oct19-78 d Bacteria p Pseudomonadota c Alphaproteobacteria o Sphingomonadales f Sphingomonadaceae g Novosphingobium s	freshwater/freshwater sediments	freshwater
RS GCF 004005485 1-s1154|hypothetical protein RS GCF 004005485 1 d Bacteria p Pseudomonadota c Alphaproteobacteria o Sphingomonadales f Sphingomonadaceae g Sphingobium s Sphingobium algorifonticola	freshwater/freshwater sediments	freshwater
RS GCF 006346325 1-s1211|hypothetical protein RS GCF 006346325 1 d Bacteria p Pseudomonadota c Alphaproteobacteria o Sphingomonadales f Sphingomonadaceae g Sphingomonas s Sphingomonas japonica	marine/marine sediments	marine
RS GCF 000786205 1-s900|hypothetical protein RS GCF 000786205 1 d Bacteria p Pseudomonadota c Alphaproteobacteria o Sphingomonadales f Sphingomonadaceae g Sphingomonas s Sphingomonas sp000786205	freshwater/freshwater sediments	freshwater
RS GCF 005144715 1-s1201|hypothetical protein RS GCF 005144715 1 d Bacteria p Pseudomonadota c Alphaproteobacteria o Sphingomonadales f Sphingomonadaceae g Sphingomonas s Sphingomonas sp005144715	freshwater/freshwater sediments	freshwater
RS GCF 001555965 1-s971|hypothetical protein RS GCF 001555965 1 d Bacteria p Pseudomonadota c Alphaproteobacteria o Sphingomonadales f Sphingomonadaceae g Sphingomonas s Sphingomonas sp001555965	microbial mat/biofilm	biofilm
RS GCF 000251145 1-s838|hypothetical protein RS GCF 000251145 1 d Bacteria p Pseudomonadota c Alphaproteobacteria o Sphingomonadales f Sphingomonadaceae g Sphingomonas s Sphingomonas sp000251145	Other	lichen
RS GCF 000241465 1-s836|hypothetical protein RS GCF 000241465 1 d Bacteria p Pseudomonadota c Alphaproteobacteria o Sphingomonadales f Sphingomonadaceae g Sphingomonas s Sphingomonas echinoides	Other	unknown
3300027668-9-C7-cds81|3300027668-9-C7|hypothetical protein 3300027668-9 d Bacteria p Pseudomonadota c Alphaproteobacteria o Sphingomonadales f Sphingomonadaceae g Sphingomonas s Sphingomonas echinoides	marine/marine sediments	marine
RS GCF 006439055 1-s1213|hypothetical protein RS GCF 006439055 1 d Bacteria p Pseudomonadota c Alphaproteobacteria o Sphingomonadales f Sphingomonadaceae g Sphingomonas s Sphingomonas Glacieris A	Soil/permafrost	Soil/permafrost
GCF-006439055-C3-cds361|GCF-006439055-C3|hypothetical protein GCF-006439055 d Bacteria p Pseudomonadota c Alphaproteobacteria o Sphingomonadales f Sphingomonadaceae g Sphingomonas s Sphingomonas Glacieris	Soil/permafrost	Soil/permafrost
RS GCF 000241485 1-s837|hypothetical protein RS GCF 000241485 1 d Bacteria p Pseudomonadota c Alphaproteobacteria o Sphingomonadales f Sphingomonadaceae g Sphingomonas s Sphingomonas sp000241485	Other	lichen
GCF-000241485-C1-cds902|GCF-000241485-C1|hypothetical protein GCF-000241485 d Bacteria p Pseudomonadota c Alphaproteobacteria o Sphingomonadales f Sphingomonadaceae g Sphingomonas s Sphingomonas sp000241485	Other	lichen
RS GCF 014653575 1-s1370|hypothetical protein RS GCF 014653575 1 d Bacteria p Pseudomonadota c Alphaproteobacteria o Sphingomonadales f Sphingomonadaceae g Sphingomonas s Sphingomonas Glacieris	Glacier	glacial
GCF-004354345-C1-cds3221|GCF-004354345-C1|hypothetical protein GCF-004354345 d Bacteria p Pseudomonadota c Alphaproteobacteria o Sphingomonadales f Sphingomonadaceae g Sphingomonas s Sphingomonas sp004354345	freshwater/freshwater sediments	freshwater
GB GCA 006438735 1-s198|hypothetical protein GB GCA 006438735 1 d Bacteria p Pseudomonadota c Alphaproteobacteria o Sphingomonadales f Sphingomonadaceae g Sphingomonas s Sphingomonas koreensis A	Soil/permafrost	Soil/permafrost
RS GCF 902498785 1-s1576|hypothetical protein RS GCF 902498785 1 d Bacteria p Pseudomonadota c Alphaproteobacteria o Sphingomonadales f Sphingomonadaceae g Sphingomonas s Sphingomonas sp902498785	marine/marine sediments	marine
MJ-time-bin-3453-C693-cds1|MJ-time-bin-3453-C693|hypothetical protein MJ-time-bin-3453 d Bacteria p Pseudomonadota c Gammaproteobacteria o Xanthomonadales f Rhodanobacteraceae g Rhodanobacter s	freshwater/freshwater sediments	freshwater
RS GCF 007995065 1-s1232|hypothetical protein RS GCF 007995065 1 d Bacteria p Pseudomonadota c Alphaproteobacteria o Sphingomonadales f Sphingomonadaceae g Sphingomonas s Sphingomonas ginsenosidivorax	sediment	sediment
RS GCF 004101245 1-s1159|hypothetical protein RS GCF 004101245 1 d Bacteria p Pseudomonadota c Alphaproteobacteria o Sphingomonadales f Sphingomonadaceae g Sphingomonas s Sphingomonas sp004101245	Glacier	glacial
RS GCF 000935025 1-s906|hypothetical protein RS GCF 000935025 1 d Bacteria p Pseudomonadota c Alphaproteobacteria o Sphingomonadales f Sphingomonadaceae g Sphingomonas s Sphingomonas hengshuiensis	sediment	sediment
RS GCF 014199325 1-s1349|hypothetical protein RS GCF 014199325 1 d Bacteria p Pseudomonadota c Alphaproteobacteria o Sphingomonadales f Sphingomonadaceae g Sphingomonas s Sphingomonas yantingensis	Soil/permafrost	Soil/permafrost
RS GCF 002351485 1-s1027|hypothetical protein RS GCF 002351485 1 d Bacteria p Pseudomonadota c Alphaproteobacteria o Sphingomonadales f Sphingomonadaceae g Sphingomonas s Sphingomonas spermidinifaciens	wastewater/activated sludge	mine water
GCF-002351485-C1-cds899|GCF-002351485-C1|hypothetical protein GCF-002351485 d Bacteria p Pseudomonadota c Alphaproteobacteria o Sphingomonadales f Sphingomonadaceae g Sphingomonas s Sphingomonas spermidinifaciens	wastewater/activated sludge	mine water
RS GCF 011044255 1-s1296|hypothetical protein RS GCF 011044255 1 d Bacteria p Pseudomonadota c Alphaproteobacteria o Sphingomonadales f Sphingomonadaceae g Rhizorhabdus s Rhizorhabdus sp011044255	freshwater/freshwater sediments	freshwater
RS GCF 016427505 1-s1393|hypothetical protein RS GCF 016427505 1 d Bacteria p Pseudomonadota c Alphaproteobacteria o Sphingomonadales f Sphingomonadaceae g Sphingomonas s Sphingomonas sp016427505	Soil/permafrost	Soil/permafrost
RS GCF 001426195 1-s953|hypothetical protein RS GCF 001426195 1 d Bacteria p Pseudomonadota c Alphaproteobacteria o Sphingomonadales f Sphingomonadaceae g Sphingomonas s Sphingomonas sp001426195	Plant-associated	Plant-associated
GB GCA 014377915 1-s372|hypothetical protein GB GCA 014377915 1 d Bacteria p Pseudomonadota c Alphaproteobacteria o Rhizobiales f Xanthobacteraceae g Tardiphaga s Tardiphaga sp014377915	Glacier	glacial
RS GCF 000512205 2-s872|hypothetical protein RS GCF 000512205 2 d Bacteria p Pseudomonadota c Alphaproteobacteria o Sphingomonadales f Sphingomonadaceae g Sphingomonas D s Sphingomonas D sanxanigenens	Soil/permafrost	Soil/permafrost
RS GCF 004681125 1-s1190|hypothetical protein RS GCF 004681125 1 d Bacteria p Pseudomonadota c Alphaproteobacteria o Sphingomonadales f Sphingomonadaceae g Polymorphobacter A s Polymorphobacter A arshaanensis	freshwater/freshwater sediments	freshwater
RS GCF 011761305 1-s1303|hypothetical protein RS GCF 011761305 1 d Bacteria p Pseudomonadota c Alphaproteobacteria o Sphingomonadales f Sphingomonadaceae g Sphingomonas I s Sphingomonas I vulcanisoli	Soil/permafrost	Soil/permafrost
3300009709-22-C21-cds10|3300009709-22-C21|hypothetical protein 3300009709-22 d Bacteria p Pseudomonadota c Alphaproteobacteria o Sphingomonadales f Sphingomonadaceae g Novosphingobium s	Other	Host-associated
GB GCA 903848655 1-s657|hypothetical protein GB GCA 903848655 1 d Bacteria p Pseudomonadota c Alphaproteobacteria o Sphingomonadales f Sphingomonadaceae g Novosphingobium s Novosphingobium sp903848655	freshwater/freshwater sediments	freshwater
GROS21-1 SAMEA9560820 MAG 00000057-s5938|hypothetical protein GROS21-1 SAMEA9560820 MAG 00000057 d Bacteria p Pseudomonadota c Alphaproteobacteria o Sphingomonadales f Sphingomonadaceae g Novosphingobium s	freshwater/freshwater sediments	freshwater
GROS21-1 SAMEA9560879 MAG 00000054-s5961|hypothetical protein GROS21-1 SAMEA9560879 MAG 00000054 d Bacteria p Pseudomonadota c Alphaproteobacteria o Sphingomonadales f Sphingomonadaceae g Novosphingobium s	freshwater/freshwater sediments	freshwater
GROS21-1 SAMEA9560433 MAG 00000157-s4043|hypothetical protein GROS21-1 SAMEA9560433 MAG 00000157 d Bacteria p Pseudomonadota c Alphaproteobacteria o Sphingomonadales f Sphingomonadaceae g Novosphingobium s	freshwater/freshwater sediments	freshwater
GROS21-1 SAMEA9560848 MAG 00000159-s5943|hypothetical protein GROS21-1 SAMEA9560848 MAG 00000159 d Bacteria p Pseudomonadota c Alphaproteobacteria o Sphingomonadales f Sphingomonadaceae g Novosphingobium s	freshwater/freshwater sediments	freshwater
GROS21-1 SAMEA9560845 MAG 00000070-s5942|hypothetical protein GROS21-1 SAMEA9560845 MAG 00000070 d Bacteria p Pseudomonadota c Alphaproteobacteria o Sphingomonadales f Sphingomonadaceae g Novosphingobium s	freshwater/freshwater sediments	freshwater
GROS21-1 SAMEA9560541 MAG 00000191-s5418|hypothetical protein GROS21-1 SAMEA9560541 MAG 00000191 d Bacteria p Pseudomonadota c Alphaproteobacteria o Sphingomonadales f Sphingomonadaceae g Novosphingobium s	freshwater/freshwater sediments	freshwater
B4-bin-258-C317-cds3|B4-bin-258-C317|hypothetical protein B4-bin-258 d Bacteria p Pseudomonadota c Alphaproteobacteria o Sphingomonadales f Sphingomonadaceae g Novosphingobium s	freshwater/freshwater sediments	freshwater
BUCK21-1 SAMEA6872772 MAG 00000089-s885|hypothetical protein BUCK21-1 SAMEA6872772 MAG 00000089 d Bacteria p Pseudomonadota c Alphaproteobacteria o Sphingomonadales f Sphingomonadaceae g Novosphingobium s Novosphingobium	freshwater/freshwater sediments	freshwater
GROS21-1 SAMEA9560866 MAG 00000026-s5949|hypothetical protein GROS21-1 SAMEA9560866 MAG 00000026 d Bacteria p Pseudomonadota c Alphaproteobacteria o Sphingomonadales f Sphingomonadaceae g Novosphingobium s Novosphingobium	freshwater/freshwater sediments	freshwater
RS GCF 000429005 1-s867|hypothetical protein RS GCF 000429005 1 d Bacteria p Pseudomonadota c Alphaproteobacteria o Sphingomonadales f Sphingomonadaceae g Novosphingobium s Novosphingobium acidiphilum	freshwater/freshwater sediments	freshwater
GROS21-1 SAMEA9560796 MAG 00000083-s5934|hypothetical protein GROS21-1 SAMEA9560796 MAG 00000083 d Bacteria p Pseudomonadota c Alphaproteobacteria o Sphingomonadales f Sphingomonadaceae g Novosphingobium s Novosphingobium	freshwater/freshwater sediments	freshwater
RS GCF 001519065 1-s966|hypothetical protein RS GCF 001519065 1 d Bacteria p Pseudomonadota c Alphaproteobacteria o Sphingomonadales f Sphingomonadaceae g Novosphingobium s Novosphingobium sp001519065	freshwater/freshwater sediments	freshwater
GROS21-1 SAMEA9560884 MAG 00000035-s5967|hypothetical protein GROS21-1 SAMEA9560884 MAG 00000035 d Bacteria p Pseudomonadota c Alphaproteobacteria o Sphingomonadales f Sphingomonadaceae g Novosphingobium s	freshwater/freshwater sediments	freshwater
GB GCA 903893935 1-s706|hypothetical protein GB GCA 903893935 1 d Bacteria p Pseudomonadota c Alphaproteobacteria o Sphingomonadales f Sphingomonadaceae g Novosphingobium s Novosphingobium sp903893935	freshwater/freshwater sediments	freshwater
BUCK21-1 SAMEA6872798 MAG 00000027-s951|hypothetical protein BUCK21-1 SAMEA6872798 MAG 00000027 d Bacteria p Pseudomonadota c Alphaproteobacteria o Sphingomonadales f Sphingomonadaceae g Novosphingobium s Novosphingobium	freshwater/freshwater sediments	freshwater
GB GCA 903832325 1-s639|hypothetical protein GB GCA 903832325 1 d Bacteria p Pseudomonadota c Alphaproteobacteria o Sphingomonadales f Sphingomonadaceae g Novosphingobium s Novosphingobium sp903832325	freshwater/freshwater sediments	freshwater
BUCK21-1 SAMEA6872754 MAG 00000013-s535|hypothetical protein BUCK21-1 SAMEA6872754 MAG 00000013 d Bacteria p Pseudomonadota c Alphaproteobacteria o Sphingomonadales f Sphingomonadaceae g Novosphingobium s	freshwater/freshwater sediments	freshwater
GROS21-1 SAMEA9560784 MAG 00000001-s5927|hypothetical protein GROS21-1 SAMEA9560784 MAG 00000001 d Bacteria p Pseudomonadota c Alphaproteobacteria o Sphingomonadales f Sphingomonadaceae g Novosphingobium s Novosphingobium	freshwater/freshwater sediments	freshwater
GROS21-1 SAMEA9560851 MAG 00000127-s5944|hypothetical protein GROS21-1 SAMEA9560851 MAG 00000127 d Bacteria p Pseudomonadota c Alphaproteobacteria o Sphingomonadales f Sphingomonadaceae g Novosphingobium s	freshwater/freshwater sediments	freshwater
GROS21-1 SAMEA9560728 MAG 00000068-s5855|hypothetical protein GROS21-1 SAMEA9560728 MAG 00000068 d Bacteria p Pseudomonadota c Alphaproteobacteria o Sphingomonadales f Sphingomonadaceae g Novosphingobium s	freshwater/freshwater sediments	freshwater
GROS21-1 SAMEA9560437 MAG 00000068-s4138|hypothetical protein GROS21-1 SAMEA9560437 MAG 00000068 d Bacteria p Pseudomonadota c Alphaproteobacteria o Sphingomonadales f Sphingomonadaceae g UBA1936 s	freshwater/freshwater sediments	freshwater
GROS21-1 SAMEA9560430 MAG 00000162-s4040|hypothetical protein GROS21-1 SAMEA9560430 MAG 00000162 d Bacteria p Pseudomonadota c Alphaproteobacteria o Sphingomonadales f Sphingomonadaceae g UBA1936 s	freshwater/freshwater sediments	freshwater
RS GCF 011047315 1-s1297|hypothetical protein RS GCF 011047315 1 d Bacteria p Pseudomonadota c Alphaproteobacteria o Sphingomonadales f Sphingomonadaceae g Erythrobacter s Erythrobacter sp011047315	wastewater/activated sludge	activated sludge
RS GCF 001663155 1-s981|hypothetical protein RS GCF 001663155 1 d Bacteria p Pseudomonadota c Alphaproteobacteria o Sphingomonadales f Sphingomonadaceae g Erythrobacter s Erythrobacter ishigakiensis	sediment	sediment
cas-150m-87-C1-cds178|cas-150m-87-C1|hypothetical protein cas-150m-87 d Bacteria p Pseudomonadota c Alphaproteobacteria o Sphingomonadales f Sphingomonadaceae g Altererythrobacter s Altererythrobacter sp003149575	Brackish water/sediment	brackish water
GB GCA 003149575 1-s149|hypothetical protein GB GCA 003149575 1 d Bacteria p Pseudomonadota c Alphaproteobacteria o Sphingomonadales f Sphingomonadaceae g Erythrobacter s Erythrobacter sp003149575	marine/marine sediments	marine
RS GCF 013371495 1-s1323|hypothetical protein RS GCF 013371495 1 d Bacteria p Pseudomonadota c Alphaproteobacteria o Sphingomonadales f Sphingomonadaceae g Erythrobacter s Erythrobacter sp013371495	marine/marine sediments	marine sediment
GB GCA 011524425 1-s306|hypothetical protein GB GCA 011524425 1 d Bacteria p Pseudomonadota c Alphaproteobacteria o Sphingomonadales f Sphingomonadaceae g Erythrobacter s Erythrobacter sp011524425	marine/marine sediments	marine
RS GCF 001021555 1-s912|hypothetical protein RS GCF 001021555 1 d Bacteria p Pseudomonadota c Alphaproteobacteria o Sphingomonadales f Sphingomonadaceae g Alteraurantiacibacter s Alteraurantiacibacter marinus	marine/marine sediments	marine
RS GCF 902498745 1-s1575|hypothetical protein RS GCF 902498745 1 d Bacteria p Pseudomonadota c Alphaproteobacteria o Sphingomonadales f Sphingomonadaceae g Alteraurantiacibacter s Alteraurantiacibacter sp902498745	marine/marine sediments	marine
RS GCF 016019885 1-s1389|hypothetical protein RS GCF 016019885 1 d Bacteria p Pseudomonadota c Alphaproteobacteria o Sphingomonadales f Sphingomonadaceae g Alteraurantiacibacter s Alteraurantiacibacter sp016019885	marine/marine sediments	marine sediment
RS GCF 013378075 1-s1325|hypothetical protein RS GCF 013378075 1 d Bacteria p Pseudomonadota c Alphaproteobacteria o Sphingomonadales f Sphingomonadaceae g Parasphingopyxis s Parasphingopyxis algicola	marine/marine sediments	marine
RS GCF 007954425 1-s1227|hypothetical protein RS GCF 007954425 1 d Bacteria p Pseudomonadota c Alphaproteobacteria o Sphingomonadales f Sphingomonadaceae g Novosphingobium s Novosphingobium ginsenosidimutans	freshwater/freshwater sediments	freshwater
RS GCF 001678665 1-s984|hypothetical protein RS GCF 001678665 1 d Bacteria p Pseudomonadota c Alphaproteobacteria o Sphingomonadales f Sphingomonadaceae g Qipengyuania s Qipengyuania sp001678665	Soil/permafrost	Soil/permafrost
GB GCA 018828205 1-s533|hypothetical protein GB GCA 018828205 1 d Bacteria p Pseudomonadota c Alphaproteobacteria o Sphingomonadales f Sphingomonadaceae g Qipengyuania s Qipengyuania sp018828205	freshwater/freshwater sediments	ground water
RS GCF 009707465 1-s1265|hypothetical protein RS GCF 009707465 1 d Bacteria p Pseudomonadota c Alphaproteobacteria o Sphingomonadales f Sphingomonadaceae g Novosphingobium s Novosphingobium sp009707465	Soil/permafrost	Soil/permafrost
RS GCF 000585415 1-s882|hypothetical protein RS GCF 000585415 1 d Bacteria p Pseudomonadota c Alphaproteobacteria o Sphingomonadales f Sphingomonadaceae g Sphingomicrobium s Sphingomicrobium jaspsi	freshwater/freshwater sediments	freshwater
RS GCF 003605195 1-s1138|hypothetical protein RS GCF 003605195 1 d Bacteria p Pseudomonadota c Alphaproteobacteria o Sphingomonadales f Sphingomonadaceae g Alteraurantiacibacter s Alteraurantiacibacter odishensis	Saline/hypersaline lake/sediment	hypersaline
RS GCF 003584125 1-s1134|hypothetical protein RS GCF 003584125 1 d Bacteria p Pseudomonadota c Alphaproteobacteria o Sphingomonadales f Sphingomonadaceae g Alteraurantiacibacter s Alteraurantiacibacter zhengii	marine/marine sediments	marine sediment
GCF-003584125-C4-cds28|GCF-003584125-C4|hypothetical protein GCF-003584125 d Bacteria p Pseudomonadota c Alphaproteobacteria o Sphingomonadales f Sphingomonadaceae g Erythrobacter B s Erythrobacter B sp003584125	marine/marine sediments	marine sediment
RS GCF 013408095 1-s1328|hypothetical protein RS GCF 013408095 1 d Bacteria p Pseudomonadota c Alphaproteobacteria o Sphingomonadales f Sphingomonadaceae g Novosphingobium s Novosphingobium marinum	marine/marine sediments	marine
RS GCF 001295795 1-s925|hypothetical protein RS GCF 001295795 1 d Bacteria p Pseudomonadota c Alphaproteobacteria o Sphingomonadales f Sphingomonadaceae g Novosphingobium s Novosphingobium sp001295795	freshwater/freshwater sediments	freshwater
GB GCA 002280675 1-s81|hypothetical protein GB GCA 002280675 1 d Bacteria p Pseudomonadota c Alphaproteobacteria o Sphingomonadales f Sphingomonadaceae g Novosphingobium s Novosphingobium sp002280675	wastewater/activated sludge	mine water
RS GCF 014230355 1-s1357|hypothetical protein RS GCF 014230355 1 d Bacteria p Pseudomonadota c Alphaproteobacteria o Sphingomonadales f Sphingomonadaceae g Novosphingobium s Novosphingobium piscinae	freshwater/freshwater sediments	freshwater
RS GCF 014230305 1-s1356|hypothetical protein RS GCF 014230305 1 d Bacteria p Pseudomonadota c Alphaproteobacteria o Sphingomonadales f Sphingomonadaceae g Novosphingobium s Novosphingobium aerophilum	freshwater/freshwater sediments	freshwater
RS GCF 003171715 1-s1089|hypothetical protein RS GCF 003171715 1 d Bacteria p Pseudomonadota c Alphaproteobacteria o Sphingomonadales f Sphingomonadaceae g Novosphingobium s Novosphingobium meiothermophilum	hot spring	hot spring
GB GCA 002256985 1-s73|hypothetical protein GB GCA 002256985 1 d Bacteria p Pseudomonadota c Alphaproteobacteria o Sphingomonadales f Sphingomonadaceae g Novosphingobium s Novosphingobium sp002256985	wastewater/activated sludge	mine water
3300027851-22-C11-cds65|3300027851-22-C11|hypothetical protein 3300027851-22 d Bacteria p Pseudomonadota c Alphaproteobacteria o Sphingomonadales f Sphingomonadaceae g Novosphingobium s	Other	watersheds
RS GCF 900176395 1-s1558|hypothetical protein RS GCF 900176395 1 d Bacteria p Pseudomonadota c Alphaproteobacteria o Sphingomonadales f Sphingomonadaceae g Novosphingobium s Novosphingobium sp900176395	freshwater/freshwater sediments	freshwater
RS GCF 003454795 1-s1128|hypothetical protein RS GCF 003454795 1 d Bacteria p Pseudomonadota c Alphaproteobacteria o Sphingomonadales f Sphingomonadaceae g Novosphingobium s Novosphingobium sp003454795	freshwater/freshwater sediments	freshwater
RS GCF 014652855 1-s1369|hypothetical protein RS GCF 014652855 1 d Bacteria p Pseudomonadota c Alphaproteobacteria o Sphingomonadales f Sphingomonadaceae g Novosphingobium s Novosphingobium pokkalii	Soil/permafrost	Soil/permafrost
RS GCF 001598375 1-s975|hypothetical protein RS GCF 001598375 1 d Bacteria p Pseudomonadota c Alphaproteobacteria o Sphingomonadales f Sphingomonadaceae g Novosphingobium s Novosphingobium capsulatum	freshwater/freshwater sediments	freshwater
RS GCF 000807925 1-s903|hypothetical protein RS GCF 000807925 1 d Bacteria p Pseudomonadota c Alphaproteobacteria o Sphingomonadales f Sphingomonadaceae g Novosphingobium s Novosphingobium subterraneum	Soil/permafrost	Soil/permafrost
RS GCF 015694345 1-s1384|hypothetical protein RS GCF 015694345 1 d Bacteria p Pseudomonadota c Alphaproteobacteria o Sphingomonadales f Sphingomonadaceae g Novosphingobium s Novosphingobium jiangmenense	marine/marine sediments	marine
RS GCF 007830315 1-s1225|hypothetical protein RS GCF 007830315 1 d Bacteria p Pseudomonadota c Alphaproteobacteria o Sphingomonadales f Sphingomonadaceae g Novosphingobium s Novosphingobium taihuense	freshwater/freshwater sediments	freshwater sediment
GROS21-1 SAMEA9560531 MAG 00000051-s5220|hypothetical protein GROS21-1 SAMEA9560531 MAG 00000051 d Bacteria p Pseudomonadota c Alphaproteobacteria o Sphingomonadales f Sphingomonadaceae g Novosphingobium s	freshwater/freshwater sediments	freshwater
CE-Jul18-C1522-cds328|CE-Jul18-C1522|unannotated protein CE-Jul18-168 d Bacteria p Pseudomonadota c Alphaproteobacteria o Sphingomonadales f Sphingomonadaceae g Novosphingobium s	freshwater/freshwater sediments	freshwater
GROS21-1 SAMEA9560548 MAG 00000042-s5485|hypothetical protein GROS21-1 SAMEA9560548 MAG 00000042 d Bacteria p Pseudomonadota c Alphaproteobacteria o Sphingomonadales f Sphingomonadaceae g Novosphingobium s Novosphingobium	freshwater/freshwater sediments	freshwater
GROS21-1 SAMEA9560542 MAG 00000181-s5426|hypothetical protein GROS21-1 SAMEA9560542 MAG 00000181 d Bacteria p Pseudomonadota c Alphaproteobacteria o Sphingomonadales f Sphingomonadaceae g Novosphingobium s	freshwater/freshwater sediments	freshwater
Jr-7aug17-C6106-cds1177|Jr-7aug17-C6106|unannotated protein Jr-7aug17-77 d Bacteria p Pseudomonadota c Alphaproteobacteria o Sphingomonadales f Sphingomonadaceae g Novosphingobium s	freshwater/freshwater sediments	freshwater
GROS21-1 SAMEA9560532 MAG 00000090-s5231|hypothetical protein GROS21-1 SAMEA9560532 MAG 00000090 d Bacteria p Pseudomonadota c Alphaproteobacteria o Sphingomonadales f Sphingomonadaceae g Novosphingobium s	freshwater/freshwater sediments	freshwater
GROS21-1 SAMEA9560529 MAG 00000152-s5194|hypothetical protein GROS21-1 SAMEA9560529 MAG 00000152 d Bacteria p Pseudomonadota c Alphaproteobacteria o Sphingomonadales f Sphingomonadaceae g Novosphingobium s	freshwater/freshwater sediments	freshwater
Jr-28jun17-C210-cds380|Jr-28jun17-C210|unannotated protein Jr-28jun17-241 d Bacteria p Pseudomonadota c Alphaproteobacteria o Sphingomonadales f Sphingomonadaceae g Novosphingobium s	freshwater/freshwater sediments	freshwater
GROS21-1 SAMEA9560620 MAG 00000080-s5654|hypothetical protein GROS21-1 SAMEA9560620 MAG 00000080 d Bacteria p Pseudomonadota c Alphaproteobacteria o Sphingomonadales f Sphingomonadaceae g Novosphingobium s	freshwater/freshwater sediments	freshwater
GB GCA 903834285 1-s640|hypothetical protein GB GCA 903834285 1 d Bacteria p Pseudomonadota c Alphaproteobacteria o Sphingomonadales f Sphingomonadaceae g Novosphingobium s Novosphingobium sp903834285	freshwater/freshwater sediments	freshwater
GROS21-1 SAMEA9560530 MAG 00000122-s5219|hypothetical protein GROS21-1 SAMEA9560530 MAG 00000122 d Bacteria p Pseudomonadota c Alphaproteobacteria o Sphingomonadales f Sphingomonadaceae g Novosphingobium s	freshwater/freshwater sediments	freshwater
Jr-7aug17-C6734-cds2556|Jr-7aug17-C6734|unannotated protein Jr-7aug17-131 d Bacteria p Pseudomonadota c Alphaproteobacteria o Sphingomonadales f Sphingomonadaceae g Novosphingobium s	freshwater/freshwater sediments	freshwater
RS GCF 007991615 1-s1228|hypothetical protein RS GCF 007991615 1 d Bacteria p Pseudomonadota c Alphaproteobacteria o Sphingomonadales f Sphingomonadaceae g Novosphingobium s Novosphingobium sediminis	freshwater/freshwater sediments	sediment
RS GCF 900117425 1-s1533|hypothetical protein RS GCF 900117425 1 d Bacteria p Pseudomonadota c Alphaproteobacteria o Sphingomonadales f Sphingomonadaceae g Novosphingobium s Novosphingobium sp900117425	microbial mat/biofilm	biofilm
RS GCF 001519075 1-s967|hypothetical protein RS GCF 001519075 1 d Bacteria p Pseudomonadota c Alphaproteobacteria o Sphingomonadales f Sphingomonadaceae g Novosphingobium s Novosphingobium fuchskuhlense	freshwater/freshwater sediments	freshwater
RS GCF 009913435 1-s1283|hypothetical protein RS GCF 009913435 1 d Bacteria p Pseudomonadota c Alphaproteobacteria o Sphingomonadales f Sphingomonadaceae g Sphingomonas B s Sphingomonas B sp009913435	freshwater/freshwater sediments	freshwater
GB GCA 002291855 1-s86|hypothetical protein GB GCA 002291855 1 d Bacteria p Pseudomonadota c Alphaproteobacteria o Sphingomonadales f Sphingomonadaceae g Sphingomonas B s Sphingomonas B sp002291855	Other	aquatic
GB GCA 001683845 1-s52|hypothetical protein GB GCA 001683845 1 d Bacteria p Pseudomonadota c Alphaproteobacteria o Sphingomonadales f Sphingomonadaceae g Croceibacterium s Croceibacterium sp001683845	Soil/permafrost	Soil/permafrost
3300022751-9-C64-cds10|3300022751-9-C64|hypothetical protein 3300022751-9 d Bacteria p Pseudomonadota c Alphaproteobacteria o Sphingomonadales f Sphingomonadaceae g Erythrobacter B s	Plant-associated	Plant-associated
RS GCF 011927725 1-s1305|hypothetical protein RS GCF 011927725 1 d Bacteria p Pseudomonadota c Alphaproteobacteria o Sphingomonadales f Sphingomonadaceae g Sphingomicrobium s Sphingomicrobium kaistense	Soil/permafrost	Soil/permafrost
RS GCF 000711715 1-s890|hypothetical protein RS GCF 000711715 1 d Bacteria p Pseudomonadota c Alphaproteobacteria o Sphingomonadales f Sphingomonadaceae g Sphingomicrobium s Sphingomicrobium astaxanthinifaciens	freshwater/freshwater sediments	freshwater
GB GCA 000503195 1-s7|hypothetical protein GB GCA 000503195 1 d Bacteria p Pseudomonadota c Alphaproteobacteria o Sphingomonadales f Sphingomonadaceae g Blastomonas s Blastomonas sp000503195	freshwater/freshwater sediments	freshwater
RS GCF 013607875 1-s1331|hypothetical protein RS GCF 013607875 1 d Bacteria p Pseudomonadota c Alphaproteobacteria o Sphingomonadales f Sphingomonadaceae g Blastomonas s Blastomonas ursincola	hot spring	hot spring
RS GCF 003201955 1-s1097|hypothetical protein RS GCF 003201955 1 d Bacteria p Pseudomonadota c Alphaproteobacteria o Sphingomonadales f Sphingomonadaceae g Blastomonas s Blastomonas natatoria	freshwater/freshwater sediments	freshwater
GB GCA 001555775 1-s40|hypothetical protein GB GCA 001555775 1 d Bacteria p Pseudomonadota c Alphaproteobacteria o Sphingomonadales f Sphingomonadaceae g Blastomonas s Blastomonas delafieldii A	freshwater/freshwater sediments	freshwater
RS GCF 014639875 1-s1365|hypothetical protein RS GCF 014639875 1 d Bacteria p Pseudomonadota c Alphaproteobacteria o Sphingomonadales f Sphingomonadaceae g Blastomonas s Blastomonas aquatica	freshwater/freshwater sediments	freshwater
RS GCF 000786215 1-s901|hypothetical protein RS GCF 000786215 1 d Bacteria p Pseudomonadota c Alphaproteobacteria o Sphingomonadales f Sphingomonadaceae g Blastomonas s Blastomonas sp000786215	freshwater/freshwater sediments	freshwater
RS GCF 003431825 1-s1126|hypothetical protein RS GCF 003431825 1 d Bacteria p Pseudomonadota c Alphaproteobacteria o Sphingomonadales f Sphingomonadaceae g Blastomonas s Blastomonas fulva	freshwater/freshwater sediments	freshwater
RS GCF 000331245 1-s849|hypothetical protein RS GCF 000331245 1 d Bacteria p Pseudomonadota c Alphaproteobacteria o Sphingomonadales f Sphingomonadaceae g Blastomonas s Blastomonas sp000331245	freshwater/freshwater sediments	freshwater
RS GCF 001542855 1-s969|hypothetical protein RS GCF 001542855 1 d Bacteria p Pseudomonadota c Alphaproteobacteria o Sphingomonadales f Sphingomonadaceae g Qipengyuania s Qipengyuania sp001542855	marine/marine sediments	marine
RS GCF 015999305 1-s1387|hypothetical protein RS GCF 015999305 1 d Bacteria p Pseudomonadota c Alphaproteobacteria o Sphingomonadales f Sphingomonadaceae g Alteriqipengyuania s Alteriqipengyuania sp015999305	marine/marine sediments	marine sediment
RS GCF 000176355 1-s820|hypothetical protein RS GCF 000176355 1 d Bacteria p Pseudomonadota c Alphaproteobacteria o Sphingomonadales f Sphingomonadaceae g Alteriqipengyuania s Alteriqipengyuania bathyomarina	marine/marine sediments	marine
GB GCA 002729695 1-s127|hypothetical protein GB GCA 002729695 1 d Bacteria p Pseudomonadota c Alphaproteobacteria o Sphingomonadales f Sphingomonadaceae g Alteriqipengyuania s Alteriqipengyuania sp002729695	marine/marine sediments	marine
3300025211-5-C69-cds2|3300025211-5-C69|hypothetical protein 3300025211-5 d Bacteria p Pseudomonadota c Alphaproteobacteria o Sphingomonadales f Sphingomonadaceae g Citromicrobium s Citromicrobium sp002729695	marine/marine sediments	marine
3300025293-6-C28-cds24|3300025293-6-C28|hypothetical protein 3300025293-6 d Bacteria p Pseudomonadota c Alphaproteobacteria o Sphingomonadales f Sphingomonadaceae g Citromicrobium s	marine/marine sediments	marine
GB GCA 009993635 1-s282|hypothetical protein GB GCA 009993635 1 d Bacteria p Pseudomonadota c Alphaproteobacteria o Sphingomonadales f Sphingomonadaceae g Alteriqipengyuania s Alteriqipengyuania sp009993635	freshwater/freshwater sediments	groundwater
RS GCF 003363135 1-s1120|hypothetical protein RS GCF 003363135 1 d Bacteria p Pseudomonadota c Alphaproteobacteria o Sphingomonadales f Sphingomonadaceae g Alteriqipengyuania s Alteriqipengyuania lutimaris	marine/marine sediments	marine sediment
RS GCF 001719165 1-s990|hypothetical protein RS GCF 001719165 1 d Bacteria p Pseudomonadota c Alphaproteobacteria o Sphingomonadales f Sphingomonadaceae g Erythrobacter s Erythrobacter litoralis	marine/marine sediments	marine
RS GCF 900105095 1-s1501|hypothetical protein RS GCF 900105095 1 d Bacteria p Pseudomonadota c Alphaproteobacteria o Sphingomonadales f Sphingomonadaceae g Erythrobacter s Erythrobacter sp900105095	microbial mat/biofilm	microbial mat
GB GCA 011765465 1-s308|hypothetical protein GB GCA 011765465 1 d Bacteria p Pseudomonadota c Alphaproteobacteria o Sphingomonadales f Sphingomonadaceae g Erythrobacter s Erythrobacter sp011765465	marine/marine sediments	marine
RS GCF 018205975 1-s1455|hypothetical protein RS GCF 018205975 1 d Bacteria p Pseudomonadota c Alphaproteobacteria o Sphingomonadales f Sphingomonadaceae g Erythrobacter s Erythrobacter sp018205975	marine/marine sediments	marine sediment
GB GCA 013214365 1-s329|hypothetical protein GB GCA 013214365 1 d Bacteria p Pseudomonadota c Alphaproteobacteria o Sphingomonadales f Sphingomonadaceae g Erythrobacter s Erythrobacter sp013214365	marine/marine sediments	marine
RS GCF 003264115 1-s1110|hypothetical protein RS GCF 003264115 1 d Bacteria p Pseudomonadota c Alphaproteobacteria o Sphingomonadales f Sphingomonadaceae g Erythrobacter s Erythrobacter sp003264115	marine/marine sediments	marine
RS GCF 000152865 1-s809|hypothetical protein RS GCF 000152865 1 d Bacteria p Pseudomonadota c Alphaproteobacteria o Sphingomonadales f Sphingomonadaceae g Erythrobacter s Erythrobacter sp000152865	marine/marine sediments	marine
RS GCF 000715015 1-s891|hypothetical protein RS GCF 000715015 1 d Bacteria p Pseudomonadota c Alphaproteobacteria o Sphingomonadales f Sphingomonadaceae g Erythrobacter s Erythrobacter longus	marine/marine sediments	marine
3300019765-2-C3-cds253|3300019765-2-C3|hypothetical protein 3300019765-2 d Bacteria p Pseudomonadota c Alphaproteobacteria o Sphingomonadales f Sphingomonadaceae g Erythrobacter s	freshwater/freshwater sediments	freshwater
GB GCA 000714765 1-s9|hypothetical protein GB GCA 000714765 1 d Bacteria p Pseudomonadota c Alphaproteobacteria o Sphingomonadales f Sphingomonadaceae g Erythrobacter s Erythrobacter sp000714765	marine/marine sediments	marine
RS GCF 007004095 1-s1220|hypothetical protein RS GCF 007004095 1 d Bacteria p Pseudomonadota c Alphaproteobacteria o Sphingomonadales f Sphingomonadaceae g Erythrobacter s Erythrobacter insulae	Soil/permafrost	Soil/permafrost
RS GCF 001542875 1-s970|hypothetical protein RS GCF 001542875 1 d Bacteria p Pseudomonadota c Alphaproteobacteria o Sphingomonadales f Sphingomonadaceae g Erythrobacter s Erythrobacter sp001542875	marine/marine sediments	marine
RS GCF 009363635 1-s1257|hypothetical protein RS GCF 009363635 1 d Bacteria p Pseudomonadota c Alphaproteobacteria o Sphingomonadales f Sphingomonadaceae g Erythrobacter s Erythrobacter sp009363635	marine/marine sediments	marine
RS GCF 014705715 1-s1372|hypothetical protein RS GCF 014705715 1 d Bacteria p Pseudomonadota c Alphaproteobacteria o Sphingomonadales f Sphingomonadaceae g Erythrobacter s Erythrobacter sp014705715	marine/marine sediments	marine
GB GCA 019204025 1-s563|hypothetical protein GB GCA 019204025 1 d Bacteria p Pseudomonadota c Alphaproteobacteria o Sphingomonadales f Sphingomonadaceae g Erythrobacter s Erythrobacter sp019204025	marine/marine sediments	marine
RS GCF 000744895 1-s895|hypothetical protein RS GCF 000744895 1 d Bacteria p Pseudomonadota c Alphaproteobacteria o Sphingomonadales f Sphingomonadaceae g Erythrobacter s Erythrobacter sp000744895	freshwater/freshwater sediments	freshwater
GB GCA 001724215 1-s53|hypothetical protein GB GCA 001724215 1 d Bacteria p Pseudomonadota c Alphaproteobacteria o Sphingomonadales f Sphingomonadaceae g Erythrobacter s Erythrobacter sp001724215	Other	bioreactor
GB GCA 016125555 1-s399|hypothetical protein GB GCA 016125555 1 d Bacteria p Pseudomonadota c Alphaproteobacteria o Sphingomonadales f Sphingomonadaceae g Erythrobacter s Erythrobacter sp016125555	hot spring	hot spring
RE-26jul17-C3114-cds103|RE-26jul17-C3114|unannotated protein RE-26jul17-13 d Bacteria p Pseudomonadota c Alphaproteobacteria o Sphingomonadales f Sphingomonadaceae g Erythrobacter s	freshwater/freshwater sediments	freshwater
RS GCF 002215495 1-s1023|hypothetical protein RS GCF 002215495 1 d Bacteria p Pseudomonadota c Alphaproteobacteria o Sphingomonadales f Sphingomonadaceae g Erythrobacter s Erythrobacter sp002215495	freshwater/freshwater sediments	freshwater
RS GCF 000331285 1-s850|hypothetical protein RS GCF 000331285 1 d Bacteria p Pseudomonadota c Alphaproteobacteria o Sphingomonadales f Sphingomonadaceae g Erythrobacter s Erythrobacter sp000331285	freshwater/freshwater sediments	freshwater
3300010374-3-C92-cds4|3300010374-3-C92|hypothetical protein 3300010374-3 d Bacteria p Pseudomonadota c Alphaproteobacteria o Sphingomonadales f Sphingomonadaceae g Porphyrobacter s	Other	Deep subsurface
RS GCF 001663175 1-s982|hypothetical protein RS GCF 001663175 1 d Bacteria p Pseudomonadota c Alphaproteobacteria o Sphingomonadales f Sphingomonadaceae g Erythrobacter s Erythrobacter neustonensis	freshwater/freshwater sediments	freshwater
RS GCF 002155685 1-s1013|hypothetical protein RS GCF 002155685 1 d Bacteria p Pseudomonadota c Alphaproteobacteria o Sphingomonadales f Sphingomonadaceae g Erythrobacter s Erythrobacter colymbi	freshwater/freshwater sediments	freshwater
GB GCA 009995225 1-s284|hypothetical protein GB GCA 009995225 1 d Bacteria p Pseudomonadota c Alphaproteobacteria o Sphingomonadales f Sphingomonadaceae g Erythrobacter s Erythrobacter sp009995225	freshwater/freshwater sediments	groundwater
GB GCA 003724185 1-s182|hypothetical protein GB GCA 003724185 1 d Bacteria p Pseudomonadota c Alphaproteobacteria o Sphingomonadales f Sphingomonadaceae g Erythrobacter s Erythrobacter sp003724185	freshwater/freshwater sediments	freshwater
RS GCF 009905735 1-s1281|hypothetical protein RS GCF 009905735 1 d Bacteria p Pseudomonadota c Alphaproteobacteria o Sphingomonadales f Sphingomonadaceae g Erythrobacter s Erythrobacter sp009905735	freshwater/freshwater sediments	freshwater
GB GCA 002482865 1-s110|hypothetical protein GB GCA 002482865 1 d Bacteria p Pseudomonadota c Alphaproteobacteria o Sphingomonadales f Sphingomonadaceae g Erythrobacter s Erythrobacter sp002482865	microbial mat/biofilm	biofilm
RS GCF 002952215 1-s1055|hypothetical protein RS GCF 002952215 1 d Bacteria p Pseudomonadota c Alphaproteobacteria o Sphingomonadales f Sphingomonadaceae g Erythrobacter s Erythrobacter sp002952215	Soil/permafrost	Soil/permafrost
GB GCA 018991295 1-s555|hypothetical protein GB GCA 018991295 1 d Bacteria p Pseudomonadota c Alphaproteobacteria o Sphingomonadales f Sphingomonadaceae g Erythrobacter s Erythrobacter sp018991295	Soil/permafrost	Soil/permafrost
RS GCF 001296025 1-s929|hypothetical protein RS GCF 001296025 1 d Bacteria p Pseudomonadota c Alphaproteobacteria o Sphingomonadales f Sphingomonadaceae g Erythrobacter s Erythrobacter sp001296025	freshwater/freshwater sediments	freshwater
RS GCF 006542605 1-s1216|hypothetical protein RS GCF 006542605 1 d Bacteria p Pseudomonadota c Alphaproteobacteria o Sphingomonadales f Sphingomonadaceae g Erythrobacter s Erythrobacter sp006542605	marine/marine sediments	marine
RS GCF 002155425 1-s1012|hypothetical protein RS GCF 002155425 1 d Bacteria p Pseudomonadota c Alphaproteobacteria o Sphingomonadales f Sphingomonadaceae g Erythrobacter s Erythrobacter donghaensis	marine/marine sediments	marine
GROS21-1 SAMEA9561143 MAG 00000025-s6372|hypothetical protein GROS21-1 SAMEA9561143 MAG 00000025 d Bacteria p Pseudomonadota c Alphaproteobacteria o Sphingomonadales f Sphingomonadaceae g Erythrobacter s	freshwater/freshwater sediments	freshwater
GROS21-1 SAMEA9560992 MAG 00000035-s6151|hypothetical protein GROS21-1 SAMEA9560992 MAG 00000035 d Bacteria p Pseudomonadota c Alphaproteobacteria o Sphingomonadales f Sphingomonadaceae g Erythrobacter s	freshwater/freshwater sediments	freshwater
RS GCF 900143235 1-s1540|hypothetical protein RS GCF 900143235 1 d Bacteria p Pseudomonadota c Alphaproteobacteria o Sphingomonadales f Sphingomonadaceae g Erythrobacter s Erythrobacter sanguineus	Brackish water/sediment	brackish water
GB GCA 903934325 1-s757|hypothetical protein GB GCA 903934325 1 d Bacteria p Pseudomonadota c Alphaproteobacteria o Sphingomonadales f Sphingomonadaceae g Erythrobacter s Erythrobacter sp903934325	freshwater/freshwater sediments	freshwater
GB GCA 011054555 1-s295|hypothetical protein GB GCA 011054555 1 d Bacteria p Pseudomonadota c Alphaproteobacteria o Sphingomonadales f Sphingomonadaceae g Erythrobacter s Erythrobacter sp011054555	hot spring	hot spring
GB GCA 001556995 1-s43|hypothetical protein GB GCA 001556995 1 d Bacteria p Pseudomonadota c Alphaproteobacteria o Sphingomonadales f Sphingomonadaceae g Erythrobacter s Erythrobacter sp001556995	freshwater/freshwater sediments	freshwater
RS GCF 009828055 1-s1279|hypothetical protein RS GCF 009828055 1 d Bacteria p Pseudomonadota c Alphaproteobacteria o Sphingomonadales f Sphingomonadaceae g Erythrobacter s Erythrobacter ramosus	marine/marine sediments	marine
GB GCA 001464915 1-s36|hypothetical protein GB GCA 001464915 1 d Bacteria p Pseudomonadota c Alphaproteobacteria o Sphingomonadales f Sphingomonadaceae g Erythrobacter s Erythrobacter sp001464915	freshwater/freshwater sediments	freshwater
RS GCF 000422985 1-s864|hypothetical protein RS GCF 000422985 1 d Bacteria p Pseudomonadota c Alphaproteobacteria o Sphingomonadales f Sphingomonadaceae g Erythrobacter s Erythrobacter cryptus	hot spring	hot spring
3300026797-5-C10-cds13|3300026797-5-C10|hypothetical protein 3300026797-5 d Bacteria p Pseudomonadota c Alphaproteobacteria o Sphingomonadales f Sphingomonadaceae g Porphyrobacter s Porphyrobacter cryptus	Other	unknown
RS GCF 002155695 1-s1014|hypothetical protein RS GCF 002155695 1 d Bacteria p Pseudomonadota c Alphaproteobacteria o Sphingomonadales f Sphingomonadaceae g Erythrobacter s Erythrobacter tepidarius	Brackish water/sediment	brackish water
RS GCF 001677335 1-s983|hypothetical protein RS GCF 001677335 1 d Bacteria p Pseudomonadota c Alphaproteobacteria o Sphingomonadales f Sphingomonadaceae g Erythrobacter s Erythrobacter dokdonensis	marine/marine sediments	marine
GB GCA 004292705 1-s190|hypothetical protein GB GCA 004292705 1 d Bacteria p Pseudomonadota c Alphaproteobacteria o Sphingomonadales f Sphingomonadaceae g Erythrobacter s Erythrobacter sp004292705	freshwater/freshwater sediments	freshwater
RS GCF 002855495 1-s1043|hypothetical protein RS GCF 002855495 1 d Bacteria p Pseudomonadota c Alphaproteobacteria o Sphingomonadales f Sphingomonadaceae g Erythrobacter s Erythrobacter sp002855495	freshwater/freshwater sediments	freshwater
3300025492-1-C82-cds11|3300025492-1-C82|hypothetical protein 3300025492-1 d Bacteria p Pseudomonadota c Alphaproteobacteria o Sphingomonadales f Sphingomonadaceae g Porphyrobacter s	Soil/permafrost	Soil/permafrost
RS GCF 001720465 1-s991|hypothetical protein RS GCF 001720465 1 d Bacteria p Pseudomonadota c Alphaproteobacteria o Sphingomonadales f Sphingomonadaceae g Erythrobacter s Erythrobacter sp001720465	freshwater/freshwater sediments	freshwater
MiE-14oct19-C2480-cds13|MiE-14oct19-C2480|hypothetical protein MiE-14oct19-220 d Bacteria p Pseudomonadota c Alphaproteobacteria o Sphingomonadales f Sphingomonadaceae g Porphyrobacter s	freshwater/freshwater sediments	freshwater
GB GCA 013911835 1-s360|hypothetical protein GB GCA 013911835 1 d Bacteria p Pseudomonadota c Alphaproteobacteria o Sphingomonadales f Sphingomonadaceae g Erythrobacter s Erythrobacter sp013911835	marine/marine sediments	marine
GB GCA 013823385 1-s352|hypothetical protein GB GCA 013823385 1 d Bacteria p Pseudomonadota c Alphaproteobacteria o Caulobacterales f Hyphomonadaceae g Hyphomonas s Hyphomonas sp013823385	freshwater/freshwater sediments	freshwater
GB GCA 007131045 1-s219|hypothetical protein GB GCA 007131045 1 d Bacteria p Pseudomonadota c Alphaproteobacteria o Geminicoccales f Geminicoccaceae g SLRI01 s SLRI01 sp007131045	soda lake/soda lake sediments	soda lake sediment
GB GCA 011390475 1-s297|hypothetical protein GB GCA 011390475 1 d Bacteria p Pseudomonadota c Alphaproteobacteria o Geminicoccales f Geminicoccaceae g SLRI01 s SLRI01 sp011390475	freshwater/freshwater sediments	freshwater sediment
3300025364-4-C50-cds13|3300025364-4-C50|hypothetical protein 3300025364-4 d Bacteria p Pseudomonadota c Alphaproteobacteria o Geminicoccales f Geminicoccaceae g SLRI01 s	Saline/hypersaline lake/sediment	hypersaline
GB GCA 009908425 1-s249|hypothetical protein GB GCA 009908425 1 d Bacteria p Pseudomonadota c Alphaproteobacteria o Geminicoccales f Geminicoccaceae g JAAAPF01 s JAAAPF01 sp009908425	Saline/hypersaline lake/sediment	saline lake
GB GCA 007694015 1-s232|hypothetical protein GB GCA 007694015 1 d Bacteria p Pseudomonadota c Alphaproteobacteria o Geminicoccales f Geminicoccaceae g RECO01 s RECO01 sp007694015	Saline/hypersaline lake/sediment	saline lake
3300013374-3-C8-cds14|3300013374-3-C8|hypothetical protein 3300013374-3 d Bacteria p Pseudomonadota c Alphaproteobacteria o Caulobacterales f Hyphomonadaceae g UBA4763 s UBA4763 sp002403455	freshwater/freshwater sediments	freshwater
3300011927-5-C158-cds2|3300011927-5-C158|hypothetical protein 3300011927-5 d Bacteria p Pseudomonadota c Alphaproteobacteria o Caulobacterales f Hyphomonadaceae g UBA4763 s UBA4763 sp002403455	Other	aquatic
GCA-010027625-1-ASM1002762v1-C2-cds2|GCA-010027625-1-ASM1002762v1-C2|hypothetical protein GCA-010027625-1-ASM1002762v1 d Bacteria p Pseudomonadota c Alphaproteobacteria o Caulobacterales f Hyphomonadaceae g s	freshwater/freshwater sediments	freshwater
GB GCA 018969015 1-s545|hypothetical protein GB GCA 018969015 1 d Bacteria p Pseudomonadota c Alphaproteobacteria o Caulobacterales f TH1-2 g REEB506 s REEB506 sp018969015	wastewater/activated sludge	mine water
3300022752-35-C1-cds25|3300022752-35-C1|hypothetical protein 3300022752-35 d Bacteria p Pseudomonadota c Alphaproteobacteria o Rhizobiales f Beijerinckiaceae g Alsobacter s	freshwater/freshwater sediments	freshwater
GB GCA 019083985 1-s557|hypothetical protein GB GCA 019083985 1 d Bacteria p Pseudomonadota c Alphaproteobacteria o Rhizobiales f Beijerinckiaceae g TNE-4 s TNE-4 sp019083985	Other	aquatic
GB GCA 018882635 1-s536|hypothetical protein GB GCA 018882635 1 d Bacteria p Pseudomonadota c Alphaproteobacteria o Rhizobiales f Beijerinckiaceae g TNE-4 s TNE-4 sp018882635	freshwater/freshwater sediments	freshwater
GB GCA 016868175 1-s447|hypothetical protein GB GCA 016868175 1 d Bacteria p Pseudomonadota c Gammaproteobacteria o Burkholderiales f Burkholderiaceae g UBA3064 s UBA3064 sp016868175	freshwater/freshwater sediments	freshwater
3300017453-9-C41-cds7|3300017453-9-C41|hypothetical protein 3300017453-9 d Bacteria p Pseudomonadota c Gammaproteobacteria o Burkholderiales f Burkholderiaceae g s	freshwater/freshwater sediments	freshwater
BUCK21-1 SAMEA6872880 MAG 00000022-s1711|hypothetical protein BUCK21-1 SAMEA6872880 MAG 00000022 d Bacteria p Pseudomonadota c Gammaproteobacteria o Burkholderiales f Burkholderiaceae g UBA3064 s	freshwater/freshwater sediments	freshwater
GCA-005787245-C340-cds2|GCA-005787245-C340|hypothetical protein GCA-005787245 d Bacteria p Pseudomonadota c Gammaproteobacteria o Burkholderiales f Burkholderiaceae g UBA3064 s UBA3064 sp005787245	freshwater/freshwater sediments	freshwater
K-Offshore-40m-m2-080-C43-cds3|K-Offshore-40m-m2-080-C43|hypothetical protein K-Offshore-40m-m2-080 d Bacteria p Pseudomonadota c Gammaproteobacteria o Burkholderiales f Burkholderiaceae g UBA3064 s	freshwater/freshwater sediments	freshwater
GB GCA 016868095 1-s446|hypothetical protein GB GCA 016868095 1 d Bacteria p Pseudomonadota c Gammaproteobacteria o Burkholderiales f Burkholderiaceae g UBA3064 s UBA3064 sp016868095	freshwater/freshwater sediments	freshwater
3300005805-18-C305-cds1|3300005805-18-C305|hypothetical protein 3300005805-18 d Bacteria p Pseudomonadota c Gammaproteobacteria o Burkholderiales f Burkholderiaceae g UBA3064 s UBA3064 sp005787245	freshwater/freshwater sediments	freshwater
GB GCA 900299025 1-s570|hypothetical protein GB GCA 900299025 1 d Bacteria p Pseudomonadota c Gammaproteobacteria o Burkholderiales f Burkholderiaceae g UBA3064 s UBA3064 sp005787245	freshwater/freshwater sediments	freshwater
3300010354-60-C208-cds3|3300010354-60-C208|hypothetical protein 3300010354-60 d Bacteria p Pseudomonadota c Gammaproteobacteria o Burkholderiales f Burkholderiaceae g UBA3064 s UBA3064 sp005787245	Brackish water/sediment	brackish
3300005805-18-C87-cds7|3300005805-18-C87|hypothetical protein 3300005805-18 d Bacteria p Pseudomonadota c Gammaproteobacteria o Burkholderiales f Burkholderiaceae g UBA3064 s UBA3064 sp005787245	freshwater/freshwater sediments	freshwater
3300012000-7-C172-cds1|3300012000-7-C172|hypothetical protein 3300012000-7 d Bacteria p Pseudomonadota c Gammaproteobacteria o Burkholderiales f Burkholderiaceae g UBA3064 s UBA3064 sp002342365	freshwater/freshwater sediments	freshwater
GCA-010024425-1-ASM1002442v1-C132-cds3|GCA-010024425-1-ASM1002442v1-C132|hypothetical protein GCA-010024425-1-ASM1002442v1 d Bacteria p Pseudomonadota c Gammaproteobacteria o Burkholderiales f Burkholderiaceae g UBA3064 s UBA3064 sp002342365	freshwater/freshwater sediments	freshwater
GCA-010023265-1-ASM1002326v1-C177-cds1|GCA-010023265-1-ASM1002326v1-C177|hypothetical protein GCA-010023265-1-ASM1002326v1 d Bacteria p Pseudomonadota c Gammaproteobacteria o Burkholderiales f Burkholderiaceae g UBA3064 s UBA3064 sp002342365	freshwater/freshwater sediments	freshwater
GCA-010022645-1-ASM1002264v1-C121-cds3|GCA-010022645-1-ASM1002264v1-C121|hypothetical protein GCA-010022645-1-ASM1002264v1 d Bacteria p Pseudomonadota c Gammaproteobacteria o Burkholderiales f Burkholderiaceae g UBA3064 s UBA3064 sp002342365	freshwater/freshwater sediments	freshwater
3300014819-5-C308-cds2|3300014819-5-C308|hypothetical protein 3300014819-5 d Bacteria p Pseudomonadota c Gammaproteobacteria o Burkholderiales f Burkholderiaceae g UBA3064 s UBA3064 sp002342365	freshwater/freshwater sediments	freshwater
GCA-010023895-1-ASM1002389v1-C105-cds6|GCA-010023895-1-ASM1002389v1-C105|hypothetical protein GCA-010023895-1-ASM1002389v1 d Bacteria p Pseudomonadota c Gammaproteobacteria o Burkholderiales f Burkholderiaceae g UBA3064 s UBA3064 sp002342365	freshwater/freshwater sediments	freshwater
GCA-010021505-1-ASM1002150v1-C213-cds3|GCA-010021505-1-ASM1002150v1-C213|hypothetical protein GCA-010021505-1-ASM1002150v1 d Bacteria p Pseudomonadota c Gammaproteobacteria o Burkholderiales f Burkholderiaceae g UBA3064 s UBA3064 sp002342365	freshwater/freshwater sediments	freshwater
GCA-010024455-1-ASM1002445v1-C317-cds3|GCA-010024455-1-ASM1002445v1-C317|hypothetical protein GCA-010024455-1-ASM1002445v1 d Bacteria p Pseudomonadota c Gammaproteobacteria o Burkholderiales f Burkholderiaceae g UBA3064 s UBA3064 sp002342365	freshwater/freshwater sediments	freshwater
GCA-010024065-1-ASM1002406v1-C472-cds2|GCA-010024065-1-ASM1002406v1-C472|hypothetical protein GCA-010024065-1-ASM1002406v1 d Bacteria p Pseudomonadota c Gammaproteobacteria o Burkholderiales f Burkholderiaceae g UBA3064 s UBA3064 sp002342365	freshwater/freshwater sediments	freshwater
GCA-010029105-1-ASM1002910v1-C712-cds1|GCA-010029105-1-ASM1002910v1-C712|hypothetical protein GCA-010029105-1-ASM1002910v1 d Bacteria p Pseudomonadota c Gammaproteobacteria o Burkholderiales f Burkholderiaceae g UBA3064 s UBA3064 sp002342365	freshwater/freshwater sediments	freshwater
GCA-010029605-1-ASM1002960v1-C380-cds1|GCA-010029605-1-ASM1002960v1-C380|hypothetical protein GCA-010029605-1-ASM1002960v1 d Bacteria p Pseudomonadota c Gammaproteobacteria o Burkholderiales f Burkholderiaceae g UBA3064 s UBA3064 sp002359635	freshwater/freshwater sediments	freshwater
GCA-010025505-1-ASM1002550v1-C22-cds1|GCA-010025505-1-ASM1002550v1-C22|hypothetical protein GCA-010025505-1-ASM1002550v1 d Bacteria p Pseudomonadota c Gammaproteobacteria o Burkholderiales f Burkholderiaceae g UBA3064 s UBA3064 sp002342365	freshwater/freshwater sediments	freshwater
GCA-010032315-1-ASM1003231v1-C470-cds1|GCA-010032315-1-ASM1003231v1-C470|hypothetical protein GCA-010032315-1-ASM1003231v1 d Bacteria p Pseudomonadota c Gammaproteobacteria o Burkholderiales f Burkholderiaceae g UBA3064 s UBA3064 sp002342365	freshwater/freshwater sediments	freshwater
GCA-010031185-1-ASM1003118v1-C175-cds1|GCA-010031185-1-ASM1003118v1-C175|hypothetical protein GCA-010031185-1-ASM1003118v1 d Bacteria p Pseudomonadota c Gammaproteobacteria o Burkholderiales f Burkholderiaceae g UBA3064 s UBA3064 sp002342365	freshwater/freshwater sediments	freshwater
GCA-010029055-1-ASM1002905v1-C304-cds1|GCA-010029055-1-ASM1002905v1-C304|hypothetical protein GCA-010029055-1-ASM1002905v1 d Bacteria p Pseudomonadota c Gammaproteobacteria o Burkholderiales f Burkholderiaceae g UBA3064 s UBA3064 sp002342365	freshwater/freshwater sediments	freshwater
GB GCA 013911885 1-s361|hypothetical protein GB GCA 013911885 1 d Bacteria p Pseudomonadota c Alphaproteobacteria o Rhizobiales f JACESI01 g JACESI01 s JACESI01 sp013911885	marine/marine sediments	marine
RS GCF 009711415 1-s1266|hypothetical protein RS GCF 009711415 1 d Bacteria p Pseudomonadota c Alphaproteobacteria o Rhizobiales f Stappiaceae g Roseibium s Roseibium denhamense	marine/marine sediments	marine
RS GCF 000179775 1-s823|hypothetical protein RS GCF 000179775 1 d Bacteria p Pseudomonadota c Alphaproteobacteria o Rhizobiales f Rhizobiaceae g R2A130 s R2A130 sp000179775	Brackish water/sediment	brackish water
GB GCA 905480295 1-s784|hypothetical protein GB GCA 905480295 1 d Bacteria p Pseudomonadota c Alphaproteobacteria o Rhizobiales f Rhizobiaceae g R2A130 s R2A130 sp905480295	marine/marine sediments	marine
GB GCA 013214695 1-s333|hypothetical protein GB GCA 013214695 1 d Bacteria p Pseudomonadota c Alphaproteobacteria o Rhizobiales f Rhizobiaceae g R2A130 s R2A130 sp013214695	marine/marine sediments	marine
RS GCF 900107585 1-s1506|hypothetical protein RS GCF 900107585 1 d Bacteria p Pseudomonadota c Alphaproteobacteria o Rhodobacterales f Rhodobacteraceae g Rubrimonas s Rubrimonas cliftonensis	Saline/hypersaline lake/sediment	saline lake
GB GCA 007694015 1-s233|hypothetical protein GB GCA 007694015 1 d Bacteria p Pseudomonadota c Alphaproteobacteria o Geminicoccales f Geminicoccaceae g RECO01 s RECO01 sp007694015	Saline/hypersaline lake/sediment	saline lake
RS GCF 014199445 1-s1350|hypothetical protein RS GCF 014199445 1 d Bacteria p Pseudomonadota c Alphaproteobacteria o Rhodobacterales f Rhodobacteraceae g Rubricella s Rubricella aquisinus	marine/marine sediments	marine
RS GCF 900113695 1-s1521|hypothetical protein RS GCF 900113695 1 d Bacteria p Pseudomonadota c Alphaproteobacteria o Rhodobacterales f Rhodobacteraceae g Albimonas s Albimonas pacifica	marine/marine sediments	marine
3300002063-3-C3-cds132|3300002063-3-C3|hypothetical protein 3300002063-3 d Bacteria p Pseudomonadota c Alphaproteobacteria o Rhodobacterales f Rhodobacteraceae g s	Other	alga
RS GCF 900302495 1-s1571|hypothetical protein RS GCF 900302495 1 d Bacteria p Pseudomonadota c Alphaproteobacteria o Rhodobacterales f Rhodobacteraceae g Pontivivens s Pontivivens insulae	marine/marine sediments	marine
RS GCF 015679265 1-s1383|hypothetical protein RS GCF 015679265 1 d Bacteria p Pseudomonadota c Alphaproteobacteria o Rhodobacterales f Rhodobacteraceae g MT2928 s MT2928 sp015679265	marine/marine sediments	marine
GB GCA 003254465 1-s158|hypothetical protein GB GCA 003254465 1 d Bacteria p Pseudomonadota c Alphaproteobacteria o Rhodobacterales f Rhodobacteraceae g Fluviibacterium s Fluviibacterium sp003254465	freshwater/freshwater sediments	freshwater
RS GCF 004358675 1-s1183|hypothetical protein RS GCF 004358675 1 d Bacteria p Pseudomonadota c Alphaproteobacteria o Rhodobacterales f Rhodobacteraceae g Fluviibacterium s Fluviibacterium aquatile	Soil/permafrost	Soil/permafrost
GB GCA 003172915 1-s152|hypothetical protein GB GCA 003172915 1 d Bacteria p Pseudomonadota c Alphaproteobacteria o Rhodobacterales f Rhodobacteraceae g Fluviibacterium s Fluviibacterium sp003172915	marine/marine sediments	marine
RS GCF 000018145 1-s797|hypothetical protein RS GCF 000018145 1 d Bacteria p Pseudomonadota c Alphaproteobacteria o Rhodobacterales f Rhodobacteraceae g Dinoroseobacter s Dinoroseobacter shibae	marine/marine sediments	marine
RS GCF 001205715 1-s918|hypothetical protein RS GCF 001205715 1 d Bacteria p Pseudomonadota c Alphaproteobacteria o Rhodobacterales f Rhodobacteraceae g Pseudaestuariivita s Pseudaestuariivita atlantica	marine/marine sediments	marine sediment
RS GCF 003944755 1-s1147|hypothetical protein RS GCF 003944755 1 d Bacteria p Pseudomonadota c Alphaproteobacteria o Rhodobacterales f Rhodobacteraceae g Rhodovulum s Rhodovulum robiginosum	marine/marine sediments	marine sediment
RS GCF 003046545 1-s1066|hypothetical protein RS GCF 003046545 1 d Bacteria p Pseudomonadota c Alphaproteobacteria o Rhodobacterales f Rhodobacteraceae g Rhodovulum s Rhodovulum imhoffii	freshwater/freshwater sediments	freshwater
GB GCA 016938875 1-s468|hypothetical protein GB GCA 016938875 1 d Bacteria p Pseudomonadota c Alphaproteobacteria o Rhodobacterales f Rhodobacteraceae g Rhodovulum s Rhodovulum sp016938875	freshwater/freshwater sediments	freshwater
RS GCF 002073975 1-s1002|hypothetical protein RS GCF 002073975 1 d Bacteria p Pseudomonadota c Alphaproteobacteria o Rhodobacterales f Rhodobacteraceae g Rhodovulum s Rhodovulum sp002073975	Soil/permafrost	Soil/permafrost
RS GCF 001633165 1-s977|hypothetical protein RS GCF 001633165 1 d Bacteria p Pseudomonadota c Alphaproteobacteria o Rhodobacterales f Rhodobacteraceae g Rhodovulum s Rhodovulum sulfidophilum	marine/marine sediments	marine sediment
RS GCF 004365965 1-s1187|hypothetical protein RS GCF 004365965 1 d Bacteria p Pseudomonadota c Alphaproteobacteria o Rhodobacterales f Rhodobacteraceae g Rhodovulum s Rhodovulum visakhapatnamense	marine/marine sediments	marine
RS GCF 003053725 1-s1067|hypothetical protein RS GCF 003053725 1 d Bacteria p Pseudomonadota c Alphaproteobacteria o Rhodobacterales f Rhodobacteraceae g Rhodovulum s Rhodovulum kholense	Soil/permafrost	Soil/permafrost
RS GCF 004343505 1-s1176|hypothetical protein RS GCF 004343505 1 d Bacteria p Pseudomonadota c Alphaproteobacteria o Rhodobacterales f Rhodobacteraceae g Rhodovulum s Rhodovulum bhavnagarense	sediment	sediment
RS GCF 004345735 1-s1178|hypothetical protein RS GCF 004345735 1 d Bacteria p Pseudomonadota c Alphaproteobacteria o Rhodobacterales f Rhodobacteraceae g Rhodovulum s Rhodovulum adriaticum	freshwater/freshwater sediments	freshwater
RS GCF 002079305 1-s1003|hypothetical protein RS GCF 002079305 1 d Bacteria p Pseudomonadota c Alphaproteobacteria o Rhodobacterales f Rhodobacteraceae g Rhodovulum s Rhodovulum sp002079305	Other	hydrothermal vent
RS GCF 900142935 1-s1539|hypothetical protein RS GCF 900142935 1 d Bacteria p Pseudomonadota c Alphaproteobacteria o Rhodobacterales f Rhodobacteraceae g Rhodovulum s Rhodovulum sp900142935	Other	unknown
RS GCF 004342445 1-s1173|hypothetical protein RS GCF 004342445 1 d Bacteria p Pseudomonadota c Alphaproteobacteria o Rhodobacterales f Rhodobacteraceae g Rhodovulum s Rhodovulum euryhalinum	Saline/hypersaline lake/sediment	saline lake
RS GCF 004343075 1-s1174|hypothetical protein RS GCF 004343075 1 d Bacteria p Pseudomonadota c Alphaproteobacteria o Rhodobacterales f Rhodobacteraceae g Rhodovulum s Rhodovulum marinum	marine/marine sediments	marine
GB GCA 011048875 1-s294|hypothetical protein GB GCA 011048875 1 d Bacteria p Pseudomonadota c Alphaproteobacteria o Rhodobacterales f Rhodobacteraceae g Rhodovulum s Rhodovulum sp011048875	hot spring	hot spring
RS GCF 009649175 1-s1263|hypothetical protein RS GCF 009649175 1 d Bacteria p Pseudomonadota c Alphaproteobacteria o Rhodobacterales f Rhodobacteraceae g Rhodovulum s Rhodovulum strictum	marine/marine sediments	marine
RS GCF 004339675 1-s1168|hypothetical protein RS GCF 004339675 1 d Bacteria p Pseudomonadota c Alphaproteobacteria o Rhodobacterales f Rhodobacteraceae g Rhodovulum s Rhodovulum steppense	soda lake/soda lake sediments	soda lake
RS GCF 001458315 1-s959|hypothetical protein RS GCF 001458315 1 d Bacteria p Pseudomonadota c Alphaproteobacteria o Rhodobacterales f Rhodobacteraceae g Thalassobacter s Thalassobacter stenotrophicus	marine/marine sediments	marine
3300026483-5-C3-cds28|3300026483-5-C3|hypothetical protein 3300026483-5 d Bacteria p Pseudomonadota c Alphaproteobacteria o Rhodobacterales f Rhodobacteraceae g Thalassobacter s	marine/marine sediments	marine
RS GCF 016820245 1-s1432|hypothetical protein RS GCF 016820245 1 d Bacteria p Pseudomonadota c Alphaproteobacteria o Rhodobacterales f Rhodobacteraceae g Jannaschia s Jannaschia sp016820245	marine/marine sediments	marine
RS GCF 000877395 1-s905|hypothetical protein RS GCF 000877395 1 d Bacteria p Pseudomonadota c Alphaproteobacteria o Rhodobacterales f Rhodobacteraceae g Jannaschia s Jannaschia aquimarina	marine/marine sediments	marine
RS GCF 900116765 1-s1532|hypothetical protein RS GCF 900116765 1 d Bacteria p Pseudomonadota c Alphaproteobacteria o Rhodobacterales f Rhodobacteraceae g Jannaschia s Jannaschia seohaensis	marine/marine sediments	marine sediment
RS GCF 003340555 1-s1116|hypothetical protein RS GCF 003340555 1 d Bacteria p Pseudomonadota c Alphaproteobacteria o Rhodobacterales f Rhodobacteraceae g Jannaschia s Jannaschia formosa	sediment	sediment
GB GCA 014323785 1-s364|hypothetical protein GB GCA 014323785 1 d Bacteria p Pseudomonadota c Alphaproteobacteria o Rhodobacterales f Rhodobacteraceae g Rhodophyticola s Rhodophyticola sp014323785	Other	marine sponge
RS GCF 003688285 1-s1142|hypothetical protein RS GCF 003688285 1 d Bacteria p Pseudomonadota c Alphaproteobacteria o Rhodobacterales f Rhodobacteraceae g Rhodophyticola s Rhodophyticola porphyridii	marine/marine sediments	marine
GB GCA 017644125 1-s481|hypothetical protein GB GCA 017644125 1 d Bacteria p Pseudomonadota c Alphaproteobacteria o Rhodobacterales f Rhodobacteraceae g Rhodophyticola s Rhodophyticola sp017644125	marine/marine sediments	marine
GB GCA 018401385 1-s512|hypothetical protein GB GCA 018401385 1 d Bacteria p Pseudomonadota c Alphaproteobacteria o Rhodobacterales f Rhodobacteraceae g M30B80 s M30B80 sp018401385	Saline/hypersaline lake/sediment	saline lake
GB GCA 015689775 1-s388|hypothetical protein GB GCA 015689775 1 d Bacteria p Pseudomonadota c Alphaproteobacteria o Rhodobacterales f Rhodobacteraceae g M30B80 s M30B80 sp015689775	marine/marine sediments	marine
3300018049-37-C63-cds4|3300018049-37-C63|hypothetical protein 3300018049-37 d Bacteria p Pseudomonadota c Alphaproteobacteria o Rhodobacterales f Rhodobacteraceae g Roseicyclus s	Saline/hypersaline lake/sediment	hypersaline
3300020207-24-C1-cds1|3300020207-24-C1|hypothetical protein 3300020207-24 d Bacteria p Pseudomonadota c Alphaproteobacteria o Rhodobacterales f Rhodobacteraceae g Roseicyclus s	Saline/hypersaline lake/sediment	hypersaline
3300018423-75-C110-cds4|3300018423-75-C110|hypothetical protein 3300018423-75 d Bacteria p Pseudomonadota c Alphaproteobacteria o Rhodobacterales f Rhodobacteraceae g Roseicyclus s	Saline/hypersaline lake/sediment	hypersaline
GB GCA 017854585 1-s491|hypothetical protein GB GCA 017854585 1 d Bacteria p Pseudomonadota c Alphaproteobacteria o Rhodobacterales f Rhodobacteraceae g JAFMHK01 s JAFMHK01 sp017854585	freshwater/freshwater sediments	freshwater
GB GCA 015689705 1-s385|hypothetical protein GB GCA 015689705 1 d Bacteria p Pseudomonadota c Alphaproteobacteria o Rhodobacterales f Rhodobacteraceae g HKCCE3408 s HKCCE3408 sp015689705	marine/marine sediments	marine
GCF-001650845-C17-cds12|GCF-001650845-C17|hypothetical protein GCF-001650845 d Bacteria p Pseudomonadota c Alphaproteobacteria o Rhodobacterales f Rhodobacteraceae g Roseicyclus s Roseicyclus sp001650845	marine/marine sediments	marine
RS GCF 000013565 1-s789|hypothetical protein RS GCF 000013565 1 d Bacteria p Pseudomonadota c Alphaproteobacteria o Rhodobacterales f Rhodobacteraceae g Roseicyclus s Roseicyclus sp000013565	marine/marine sediments	marine
GB GCA 019195455 1-s562|hypothetical protein GB GCA 019195455 1 d Bacteria p Pseudomonadota c Alphaproteobacteria o Rhodobacterales f Rhodobacteraceae g Roseicyclus s Roseicyclus sp001650845	Plant-associated	Plant-associated
GB GCA 001314805 1-s19|hypothetical protein GB GCA 001314805 1 d Bacteria p Pseudomonadota c Alphaproteobacteria o Rhodobacterales f Rhodobacteraceae g Roseicyclus s Roseicyclus sp001314805	Other	unknown
GB GCA 015689735 1-s386|hypothetical protein GB GCA 015689735 1 d Bacteria p Pseudomonadota c Alphaproteobacteria o Rhodobacterales f Rhodobacteraceae g Roseicyclus s Roseicyclus sp015689735	marine/marine sediments	marine
GB GCA 015689745 1-s387|hypothetical protein GB GCA 015689745 1 d Bacteria p Pseudomonadota c Alphaproteobacteria o Rhodobacterales f Rhodobacteraceae g Roseicyclus s Roseicyclus sp015689745	marine/marine sediments	marine sediment
3300025675-4-C3-cds239|3300025675-4-C3|hypothetical protein 3300025675-4 d Bacteria p Pseudomonadota c Alphaproteobacteria o Rhodobacterales f Rhodobacteraceae g Roseicyclus s	Saline/hypersaline lake/sediment	hypersaline
Urs-sed-oct17-243-C50-cds3|Urs-sed-oct17-243-C50|hypothetical protein Urs-sed-oct17-243 d Bacteria p Pseudomonadota c Alphaproteobacteria o Rhodobacterales f Rhodobacteraceae g Roseicyclus s	Saline/hypersaline lake/sediment	hypersaline
RS GCF 000590925 1-s883|hypothetical protein RS GCF 000590925 1 d Bacteria p Pseudomonadota c Alphaproteobacteria o Rhodobacterales f Rhodobacteraceae g Roseicyclus s Roseicyclus elongatus	Soil/permafrost	Soil/permafrost
RS GCF 012395815 1-s1312|hypothetical protein RS GCF 012395815 1 d Bacteria p Pseudomonadota c Alphaproteobacteria o Rhodobacterales f Rhodobacteraceae g Roseicyclus s Roseicyclus sp012395815	marine/marine sediments	marine
GB GCA 018402035 1-s517|hypothetical protein GB GCA 018402035 1 d Bacteria p Pseudomonadota c Alphaproteobacteria o Rhodobacterales f Rhodobacteraceae g Roseicyclus s Roseicyclus sp018402035	Saline/hypersaline lake/sediment	saline lake
3300025684-10-C3-cds31|3300025684-10-C3|hypothetical protein 3300025684-10 d Bacteria p Pseudomonadota c Alphaproteobacteria o Rhodobacterales f Rhodobacteraceae g Roseicyclus s	marine/marine sediments	marine
GB GCA 018401965 1-s516|hypothetical protein GB GCA 018401965 1 d Bacteria p Pseudomonadota c Alphaproteobacteria o Rhodobacterales f Rhodobacteraceae g Roseicyclus s Roseicyclus sp018401965	Saline/hypersaline lake/sediment	saline lake
RS GCF 003148775 1-s1087|hypothetical protein RS GCF 003148775 1 d Bacteria p Pseudomonadota c Alphaproteobacteria o Rhodobacterales f Rhodobacteraceae g Roseicyclus s Roseicyclus mahoneyensis	Saline/hypersaline lake/sediment	saline lake
GB GCA 018401055 1-s511|hypothetical protein GB GCA 018401055 1 d Bacteria p Pseudomonadota c Alphaproteobacteria o Rhodobacterales f Rhodobacteraceae g Roseicyclus s Roseicyclus sp018401055	Saline/hypersaline lake/sediment	saline lake
RS GCF 017592335 1-s1439|hypothetical protein RS GCF 017592335 1 d Bacteria p Pseudomonadota c Alphaproteobacteria o Rhodobacterales f Rhodobacteraceae g Sulfitobacter F s Sulfitobacter F sp017592335	marine/marine sediments	marine
RS GCF 013315265 1-s1322|hypothetical protein RS GCF 013315265 1 d Bacteria p Pseudomonadota c Alphaproteobacteria o Rhodobacterales f Rhodobacteraceae g Sulfitobacter F s Sulfitobacter F algicola	marine/marine sediments	marine
3300026825-10-C1-cds159|3300026825-10-C1|hypothetical protein 3300026825-10 d Bacteria p Pseudomonadota c Alphaproteobacteria o Rhodobacterales f Rhodobacteraceae g UBA996 s	Other	unknown
GB GCA 007129775 1-s218|hypothetical protein GB GCA 007129775 1 d Bacteria p Pseudomonadota c Alphaproteobacteria o Rhodobacterales f Rhodobacteraceae g Rhodobaculum s Rhodobaculum sp007129775	soda lake/soda lake sediments	soda lake sediment
RS GCF 014681765 1-s1371|hypothetical protein RS GCF 014681765 1 d Bacteria p Pseudomonadota c Alphaproteobacteria o Rhodobacterales f Rhodobacteraceae g Roseicitreum s Roseicitreum antarcticum	marine/marine sediments	marine sediment
RS GCF 016653255 1-s1416|hypothetical protein RS GCF 016653255 1 d Bacteria p Pseudomonadota c Alphaproteobacteria o Rhodobacterales f Rhodobacteraceae g Rhodobaculum s Rhodobaculum claviforme	soda lake/soda lake sediments	soda lake
GB GCA 003551745 1-s168|hypothetical protein GB GCA 003551745 1 d Bacteria p Pseudomonadota c Alphaproteobacteria o Rhodobacterales f Rhodobacteraceae g Rhodobaculum s Rhodobaculum sp003551745	soda lake/soda lake sediments	soda lake sediment
RS GCF 009811795 1-s1277|hypothetical protein RS GCF 009811795 1 d Bacteria p Pseudomonadota c Alphaproteobacteria o Rhodobacterales f Rhodobacteraceae g Litoreibacter s Litoreibacter roseus	marine/marine sediments	marine
RS GCF 003054285 1-s1068|hypothetical protein RS GCF 003054285 1 d Bacteria p Pseudomonadota c Alphaproteobacteria o Rhodobacterales f Rhodobacteraceae g Litoreibacter s Litoreibacter ponti	marine/marine sediments	marine
RS GCF 900102015 1-s1495|hypothetical protein RS GCF 900102015 1 d Bacteria p Pseudomonadota c Alphaproteobacteria o Rhodobacterales f Rhodobacteraceae g Limimaricola s Limimaricola pyoseonensis	marine/marine sediments	marine sediment
RS GCF 003390845 1-s1123|hypothetical protein RS GCF 003390845 1 d Bacteria p Pseudomonadota c Alphaproteobacteria o Rhodobacterales f Rhodobacteraceae g Tropicimonas s Tropicimonas sp003390845	marine/marine sediments	marine sediment
GB GCA 001650895 1-s48|hypothetical protein GB GCA 001650895 1 d Bacteria p Pseudomonadota c Alphaproteobacteria o Rhodobacterales f Rhodobacteraceae g EhC02 s EhC02 sp001650895	marine/marine sediments	marine
RS GCF 900142765 1-s1538|hypothetical protein RS GCF 900142765 1 d Bacteria p Pseudomonadota c Alphaproteobacteria o Rhodobacterales f Rhodobacteraceae g Roseovarius s Roseovarius litoreus	marine/marine sediments	marine
GCF-000170875-C4-cds123|GCF-000170875-C4|hypothetical protein GCF-000170875 d Bacteria p Pseudomonadota c Alphaproteobacteria o Rhodobacterales f Rhodobacteraceae g Roseovarius s Roseovarius sp000170875	freshwater/freshwater sediments	freshwater
3300020440-26-C226-cds1|3300020440-26-C226|hypothetical protein 3300020440-26 d Bacteria p Pseudomonadota c Alphaproteobacteria o Rhodobacterales f Rhodobacteraceae g LFER01 s	marine/marine sediments	marine
3300020266-6-C187-cds2|3300020266-6-C187|hypothetical protein 3300020266-6 d Bacteria p Pseudomonadota c Alphaproteobacteria o Rhodobacterales f Rhodobacteraceae g LFER01 s	marine/marine sediments	marine
TARA ASE MAG 00022-s20|hypothetical protein TARA ASE MAG 00022 d Bacteria p Pseudomonadota c Alphaproteobacteria o Rhodobacterales f Rhodobacteraceae g NA s NA	marine/marine sediments	marine
GB GCA 001642945 1-s47|hypothetical protein GB GCA 001642945 1 d Bacteria p Pseudomonadota c Alphaproteobacteria o Rhodobacterales f Rhodobacteraceae g LGRT01 s LGRT01 sp001642945	marine/marine sediments	marine
3300008012-15-C208-cds3|3300008012-15-C208|hypothetical protein 3300008012-15 d Bacteria p Pseudomonadota c Alphaproteobacteria o Rhodobacterales f Rhodobacteraceae g Planktomarina s Planktomarina temperata	Other	aquatic
GB GCA 016778765 1-s432|hypothetical protein GB GCA 016778765 1 d Bacteria p Pseudomonadota c Alphaproteobacteria o Rhodobacterales f Rhodobacteraceae g LGRT01 s LGRT01 sp016778765	Brackish water/sediment	brackish water
3300018423-37-C11-cds18|3300018423-37-C11|hypothetical protein 3300018423-37 d Bacteria p Pseudomonadota c Alphaproteobacteria o Rhodobacterales f Rhodobacteraceae g LFER01 s	Saline/hypersaline lake/sediment	hypersaline
3300020325-3-C10-cds23|3300020325-3-C10|hypothetical protein 3300020325-3 d Bacteria p Pseudomonadota c Alphaproteobacteria o Rhodobacterales f Rhodobacteraceae g MED-G52 s MED-G52 sp002457055	marine/marine sediments	marine
GCA-002728795-1-ASM272879v1-C18-cds10|GCA-002728795-1-ASM272879v1-C18|hypothetical protein GCA-002728795-1-ASM272879v1 d Bacteria p Pseudomonadota c Alphaproteobacteria o Rhodobacterales f Rhodobacteraceae g MED-G52 s MED-G52 sp001627925	marine/marine sediments	marine
GB GCA 001627925 1-s46|hypothetical protein GB GCA 001627925 1 d Bacteria p Pseudomonadota c Alphaproteobacteria o Rhodobacterales f Rhodobacteraceae g MED-G52 s MED-G52 sp001627925	marine/marine sediments	marine
GB GCA 002842835 1-s134|hypothetical protein GB GCA 002842835 1 d Bacteria p Pseudomonadota c Alphaproteobacteria o Rhodobacterales f Rhodobacteraceae g PHEG01 s PHEG01 sp002842835	freshwater/freshwater sediments	groundwater
GCA-002171355-C3-cds59|GCA-002171355-C3|hypothetical protein GCA-002171355 d Bacteria p Pseudomonadota c Alphaproteobacteria o Rhodobacterales f Rhodobacteraceae g MED-G52 s MED-G52 sp002171355	marine/marine sediments	marine
GCA-010022405-1-ASM1002240v1-C659-cds2|GCA-010022405-1-ASM1002240v1-C659|hypothetical protein GCA-010022405-1-ASM1002240v1 d Bacteria p Pseudomonadota c Alphaproteobacteria o Rhodobacterales f Rhodobacteraceae g MED-G52 s MED-G52 sp002457055	freshwater/freshwater sediments	freshwater
GB GCA 012270125 1-s318|hypothetical protein GB GCA 012270125 1 d Bacteria p Pseudomonadota c Alphaproteobacteria o Rhodobacterales f Rhodobacteraceae g MED-G52 s MED-G52 sp001627375	marine/marine sediments	marine
3300020378-7-C8-cds33|3300020378-7-C8|hypothetical protein 3300020378-7 d Bacteria p Pseudomonadota c Alphaproteobacteria o Rhodobacterales f Rhodobacteraceae g MED-G52 s MED-G52 sp001627375	marine/marine sediments	marine
GCA-010022365-1-ASM1002236v1-C32-cds2|GCA-010022365-1-ASM1002236v1-C32|hypothetical protein GCA-010022365-1-ASM1002236v1 d Bacteria p Pseudomonadota c Alphaproteobacteria o Rhodobacterales f Rhodobacteraceae g MED-G52 s MED-G52 sp001627375	freshwater/freshwater sediments	freshwater
GCA-010022725-1-ASM1002272v1-C116-cds6|GCA-010022725-1-ASM1002272v1-C116|hypothetical protein GCA-010022725-1-ASM1002272v1 d Bacteria p Pseudomonadota c Alphaproteobacteria o Rhodobacterales f Rhodobacteraceae g MED-G52 s MED-G52 sp001627375	freshwater/freshwater sediments	freshwater
GCA-010022065-1-ASM1002206v1-C16-cds4|GCA-010022065-1-ASM1002206v1-C16|hypothetical protein GCA-010022065-1-ASM1002206v1 d Bacteria p Pseudomonadota c Alphaproteobacteria o Rhodobacterales f Rhodobacteraceae g MED-G52 s MED-G52 sp001627375	freshwater/freshwater sediments	freshwater
GB GCA 009920815 1-s255|hypothetical protein GB GCA 009920815 1 d Bacteria p Pseudomonadota c Alphaproteobacteria o Rhodobacterales f Rhodobacteraceae g HIMB11 s HIMB11 sp009920815	freshwater/freshwater sediments	freshwater
GB GCA 009920225 1-s253|hypothetical protein GB GCA 009920225 1 d Bacteria p Pseudomonadota c Alphaproteobacteria o Rhodobacterales f Rhodobacteraceae g HIMB11 s HIMB11 sp009920225	freshwater/freshwater sediments	freshwater
3300000401-1-C9-cds3|3300000401-1-C9|hypothetical protein 3300000401-1 d Bacteria p Pseudomonadota c Alphaproteobacteria o Rhodobacterales f Rhodobacteraceae g HIMB11 s	marine/marine sediments	marine
GCA-010032855-1-ASM1003285v1-C226-cds1|GCA-010032855-1-ASM1003285v1-C226|hypothetical protein GCA-010032855-1-ASM1003285v1 d Bacteria p Pseudomonadota c Alphaproteobacteria o Rhodobacterales f Rhodobacteraceae g HIMB11 s HIMB11 sp003486095	freshwater/freshwater sediments	freshwater
GCA-010023665-1-ASM1002366v1-C508-cds1|GCA-010023665-1-ASM1002366v1-C508|hypothetical protein GCA-010023665-1-ASM1002366v1 d Bacteria p Pseudomonadota c Alphaproteobacteria o Rhodobacterales f Rhodobacteraceae g HIMB11 s HIMB11 sp003486095	freshwater/freshwater sediments	freshwater
GB GCA 018222665 1-s499|hypothetical protein GB GCA 018222665 1 d Bacteria p Pseudomonadota c Alphaproteobacteria o Rhodobacterales f Rhodobacteraceae g HIMB11 s HIMB11 sp018222665	marine/marine sediments	marine
GCA-010022345-1-ASM1002234v1-C361-cds2|GCA-010022345-1-ASM1002234v1-C361|hypothetical protein GCA-010022345-1-ASM1002234v1 d Bacteria p Pseudomonadota c Alphaproteobacteria o Rhodobacterales f Rhodobacteraceae g HIMB11 s HIMB11 sp003486095	freshwater/freshwater sediments	freshwater
3300019756-3-C26-cds12|3300019756-3-C26|hypothetical protein 3300019756-3 d Bacteria p Pseudomonadota c Alphaproteobacteria o Rhodobacterales f Rhodobacteraceae g HIMB11 s HIMB11 sp003486095	freshwater/freshwater sediments	freshwater
GCA-010032385-1-ASM1003238v1-C586-cds1|GCA-010032385-1-ASM1003238v1-C586|hypothetical protein GCA-010032385-1-ASM1003238v1 d Bacteria p Pseudomonadota c Alphaproteobacteria o Rhodobacterales f Rhodobacteraceae g HIMB11 s HIMB11 sp003486095	freshwater/freshwater sediments	freshwater
GCA-010022375-1-ASM1002237v1-C167-cds6|GCA-010022375-1-ASM1002237v1-C167|hypothetical protein GCA-010022375-1-ASM1002237v1 d Bacteria p Pseudomonadota c Alphaproteobacteria o Rhodobacterales f Rhodobacteraceae g HIMB11 s HIMB11 sp003486095	freshwater/freshwater sediments	freshwater
GB GCA 017852835 1-s485|hypothetical protein GB GCA 017852835 1 d Bacteria p Pseudomonadota c Alphaproteobacteria o Rhodobacterales f Rhodobacteraceae g HIMB11 s HIMB11 sp003486095	freshwater/freshwater sediments	freshwater
GCA-010025945-1-ASM1002594v1-C46-cds3|GCA-010025945-1-ASM1002594v1-C46|hypothetical protein GCA-010025945-1-ASM1002594v1 d Bacteria p Pseudomonadota c Alphaproteobacteria o Rhodobacterales f Rhodobacteraceae g HIMB11 s HIMB11 sp003486095	freshwater/freshwater sediments	freshwater
GCA-010023165-1-ASM1002316v1-C314-cds1|GCA-010023165-1-ASM1002316v1-C314|hypothetical protein GCA-010023165-1-ASM1002316v1 d Bacteria p Pseudomonadota c Alphaproteobacteria o Rhodobacterales f Rhodobacteraceae g HIMB11 s HIMB11 sp003486095	freshwater/freshwater sediments	freshwater
GB GCA 000472185 1-s5|hypothetical protein GB GCA 000472185 1 d Bacteria p Pseudomonadota c Alphaproteobacteria o Rhodobacterales f Rhodobacteraceae g HIMB11 s HIMB11 sp000472185	marine/marine sediments	marine
RS GCF 900101505 1-s1492|hypothetical protein RS GCF 900101505 1 d Bacteria p Pseudomonadota c Alphaproteobacteria o Rhodobacterales f Rhodobacteraceae g Mameliella s Mameliella alba	Saline/hypersaline lake/sediment	hypersaline
3300025202-3-C64-cds2|3300025202-3-C64|hypothetical protein 3300025202-3 d Bacteria p Pseudomonadota c Alphaproteobacteria o Rhodobacterales f Rhodobacteraceae g Mameliella s	marine/marine sediments	marine
RS GCF 008728195 1-s1249|hypothetical protein RS GCF 008728195 1 d Bacteria p Pseudomonadota c Alphaproteobacteria o Rhodobacterales f Rhodobacteraceae g Roseovarius s Roseovarius indicus	marine/marine sediments	marine
RS GCF 014196795 1-s1340|hypothetical protein RS GCF 014196795 1 d Bacteria p Pseudomonadota c Alphaproteobacteria o Rhodobacterales f Rhodobacteraceae g Sagittula s Sagittula marina	marine/marine sediments	marine
RS GCF 009762325 1-s1270|hypothetical protein RS GCF 009762325 1 d Bacteria p Pseudomonadota c Alphaproteobacteria o Rhodobacterales f Rhodobacteraceae g Roseovarius s Roseovarius faecimaris	Soil/permafrost	Soil/permafrost
RS GCF 004761875 1-s1193|hypothetical protein RS GCF 004761875 1 d Bacteria p Pseudomonadota c Alphaproteobacteria o Rhodobacterales f Rhodobacteraceae g Roseovarius s Roseovarius aestuariivivens	marine/marine sediments	marine sediment
RS GCF 009363655 1-s1258|hypothetical protein RS GCF 009363655 1 d Bacteria p Pseudomonadota c Alphaproteobacteria o Rhodobacterales f Rhodobacteraceae g Roseovarius s Roseovarius sp009363655	marine/marine sediments	marine
RS GCF 002917925 1-s1051|hypothetical protein RS GCF 002917925 1 d Bacteria p Pseudomonadota c Alphaproteobacteria o Rhodobacterales f Rhodobacteraceae g Roseovarius s Roseovarius confluentis	freshwater/freshwater sediments	freshwater sediment
RS GCF 001441615 1-s956|hypothetical protein RS GCF 001441615 1 d Bacteria p Pseudomonadota c Alphaproteobacteria o Rhodobacterales f Rhodobacteraceae g Roseovarius s Roseovarius atlanticus	marine/marine sediments	marine
RS GCF 003667315 2-s1141|hypothetical protein RS GCF 003667315 2 d Bacteria p Pseudomonadota c Alphaproteobacteria o Rhodobacterales f Rhodobacteraceae g Tropicibacter s Tropicibacter sp003667315	marine/marine sediments	marine
RS GCF 000442255 1-s869|hypothetical protein RS GCF 000442255 1 d Bacteria p Pseudomonadota c Alphaproteobacteria o Rhodobacterales f Rhodobacteraceae g Salipiger s Salipiger mucosus	Soil/permafrost	Soil/permafrost
GB GCA 002695005 1-s115|hypothetical protein GB GCA 002695005 1 d Bacteria p Pseudomonadota c Alphaproteobacteria o Rhodobacterales f Rhodobacteraceae g Maritimibacter s Maritimibacter sp002695005	marine/marine sediments	marine
RS GCF 002210095 1-s1021|hypothetical protein RS GCF 002210095 1 d Bacteria p Pseudomonadota c Alphaproteobacteria o Rhodobacterales f Rhodobacteraceae g Marinibacterium s Marinibacterium profundimaris	marine/marine sediments	marine
GCA-002706285-1-ASM270628v1-C159-cds8|GCA-002706285-1-ASM270628v1-C159|hypothetical protein GCA-002706285-1-ASM270628v1 d Bacteria p Pseudomonadota c Alphaproteobacteria o Rhodobacterales f Rhodobacteraceae g Marinibacterium s Marinibacterium	marine/marine sediments	marine
GCA-002685095-1-ASM268509v1-C3-cds171|GCA-002685095-1-ASM268509v1-C3|hypothetical protein GCA-002685095-1-ASM268509v1 d Bacteria p Pseudomonadota c Alphaproteobacteria o Rhodobacterales f Rhodobacteraceae g Marinibacterium s Marinibacterium s	marine/marine sediments	marine
RS GCF 009363615 1-s1256|hypothetical protein RS GCF 009363615 1 d Bacteria p Pseudomonadota c Alphaproteobacteria o Rhodobacterales f Rhodobacteraceae g Ruegeria s Ruegeria sp009363615	marine/marine sediments	marine
RS GCF 001507545 1-s963|hypothetical protein RS GCF 001507545 1 d Bacteria p Pseudomonadota c Alphaproteobacteria o Rhodobacterales f Rhodobacteraceae g Ruegeria s Ruegeria profundi	marine/marine sediments	marine
RS GCF 002760615 1-s1034|hypothetical protein RS GCF 002760615 1 d Bacteria p Pseudomonadota c Alphaproteobacteria o Rhodobacterales f Rhodobacteraceae g Puniceibacterium s Puniceibacterium antarcticum	marine/marine sediments	marine
RS GCF 900115815 1-s1531|hypothetical protein RS GCF 900115815 1 d Bacteria p Pseudomonadota c Alphaproteobacteria o Rhodobacterales f Rhodobacteraceae g Roseivivax s Roseivivax halotolerans	microbial mat/biofilm	biofilm
RS GCF 900156805 1-s1551|hypothetical protein RS GCF 900156805 1 d Bacteria p Pseudomonadota c Alphaproteobacteria o Rhodobacterales f Rhodobacteraceae g Roseivivax s Roseivivax lentus	marine/marine sediments	marine sediment
RS GCF 009363255 1-s1255|hypothetical protein RS GCF 009363255 1 d Bacteria p Pseudomonadota c Alphaproteobacteria o Rhodobacterales f Rhodobacteraceae g Roseivivax s Roseivivax sp009363255	marine/marine sediments	marine
RS GCF 900109705 1-s1511|hypothetical protein RS GCF 900109705 1 d Bacteria p Pseudomonadota c Alphaproteobacteria o Rhodobacterales f Rhodobacteraceae g Roseivivax s Roseivivax marinus	marine/marine sediments	marine
RS GCF 900172265 1-s1552|hypothetical protein RS GCF 900172265 1 d Bacteria p Pseudomonadota c Alphaproteobacteria o Rhodobacterales f Rhodobacteraceae g Roseivivax s Roseivivax jejudonensis	freshwater/freshwater sediments	freshwater
RS GCF 000521865 1-s877|hypothetical protein RS GCF 000521865 1 d Bacteria p Pseudomonadota c Alphaproteobacteria o Rhodobacterales f Rhodobacteraceae g Roseivivax s Roseivivax isoporae	marine/marine sediments	marine
RS GCF 000521785 1-s876|hypothetical protein RS GCF 000521785 1 d Bacteria p Pseudomonadota c Alphaproteobacteria o Rhodobacterales f Rhodobacteraceae g Roseivivax s Roseivivax halodurans	Saline/hypersaline lake/sediment	hypersaline
RS GCF 003344785 1-s1118|hypothetical protein RS GCF 003344785 1 d Bacteria p Pseudomonadota c Alphaproteobacteria o Rhodobacterales f Rhodobacteraceae g Puniceibacterium s Puniceibacterium profundi	marine/marine sediments	marine
RS GCF 019104745 1-s1488|hypothetical protein RS GCF 019104745 1 d Bacteria p Pseudomonadota c Alphaproteobacteria o Rhodobacterales f Rhodobacteraceae g CAU-1522 s CAU-1522 sp019104745	Soil/permafrost	Soil/permafrost
RS GCF 018224955 1-s1456|hypothetical protein RS GCF 018224955 1 d Bacteria p Pseudomonadota c Alphaproteobacteria o Rhodobacterales f Rhodobacteraceae g Aestuariicoccus s Aestuariicoccus sp018224955	marine/marine sediments	marine
RS GCF 014637725 1-s1364|hypothetical protein RS GCF 014637725 1 d Bacteria p Pseudomonadota c Alphaproteobacteria o Rhodobacterales f Rhodobacteraceae g Marivita s Marivita lacus	Saline/hypersaline lake/sediment	saline lake
RS GCF 900129875 1-s1536|hypothetical protein RS GCF 900129875 1 d Bacteria p Pseudomonadota c Alphaproteobacteria o Rhodobacterales f Rhodobacteraceae g Marivita s Marivita hallyeonensis	marine/marine sediments	marine
GCA-003149565-C47-cds12|GCA-003149565-C47|hypothetical protein GCA-003149565 d Bacteria p Pseudomonadota c Alphaproteobacteria o Rhodobacterales f Rhodobacteraceae g Marivita s Marivita sp003149565	marine/marine sediments	marine
GB GCA 003149565 1-s148|hypothetical protein GB GCA 003149565 1 d Bacteria p Pseudomonadota c Alphaproteobacteria o Rhodobacterales f Rhodobacteraceae g Marivita s Marivita sp003149565	marine/marine sediments	marine
RS GCF 002115805 1-s1009|hypothetical protein RS GCF 002115805 1 d Bacteria p Pseudomonadota c Alphaproteobacteria o Rhodobacterales f Rhodobacteraceae g Marivita s Marivita geojedonensis	marine/marine sediments	marine
RS GCF 002115725 1-s1008|hypothetical protein RS GCF 002115725 1 d Bacteria p Pseudomonadota c Alphaproteobacteria o Rhodobacterales f Rhodobacteraceae g Marivita s Marivita cryptomonadis	marine/marine sediments	marine
GB GCA 017643905 1-s479|hypothetical protein GB GCA 017643905 1 d Bacteria p Pseudomonadota c Alphaproteobacteria o Rhodobacterales f Rhodobacteraceae g Marivita s Marivita sp017643905	marine/marine sediments	marine
GB GCA 017643305 1-s477|hypothetical protein GB GCA 017643305 1 d Bacteria p Pseudomonadota c Alphaproteobacteria o Rhodobacterales f Rhodobacteraceae g HXMU1420-2 s HXMU1420-2 sp017643305	marine/marine sediments	marine
3300004097-36-C440-cds2|3300004097-36-C440|hypothetical protein 3300004097-36 d Bacteria p Pseudomonadota c Alphaproteobacteria o SP197 f SP197 g SP197 s	marine/marine sediments	marine
GB GCA 013214715 1-s334|hypothetical protein GB GCA 013214715 1 d Bacteria p Pseudomonadota c Alphaproteobacteria o Rhodobacterales f Rhodobacteraceae g JABSSB01 s JABSSB01 sp013214715	marine/marine sediments	marine
RS GCF 016428585 1-s1394|hypothetical protein RS GCF 016428585 1 d Bacteria p Pseudomonadota c Alphaproteobacteria o Rhodobacterales f Rhodobacteraceae g Sedimentitalea s Sedimentitalea sp016428585	Soil/permafrost	Soil/permafrost
RS GCF 002210165 1-s1022|hypothetical protein RS GCF 002210165 1 d Bacteria p Pseudomonadota c Alphaproteobacteria o Rhodobacterales f Rhodobacteraceae g CAU-1492 s CAU-1492 sp002210165	marine/marine sediments	marine
GB GCA 016758075 1-s428|hypothetical protein GB GCA 016758075 1 d Bacteria p Pseudomonadota c Alphaproteobacteria o Rhodobacterales f Rhodobacteraceae g CAU-1492 s CAU-1492 sp016758075	marine/marine sediments	marine sediment
RS GCF 003298505 1-s1112|hypothetical protein RS GCF 003298505 1 d Bacteria p Pseudomonadota c Alphaproteobacteria o Rhodobacterales f Rhodobacteraceae g Roseovarius s Roseovarius sp003298505	sediment	sediment
RS GCF 900172365 1-s1555|hypothetical protein RS GCF 900172365 1 d Bacteria p Pseudomonadota c Alphaproteobacteria o Rhodobacterales f Rhodobacteraceae g Roseovarius s Roseovarius gaetbuli	marine/marine sediments	marine sediment
GCF-900172365-C26-cds10|GCF-900172365-C26|hypothetical protein GCF-900172365 d Bacteria p Pseudomonadota c Alphaproteobacteria o Rhodobacterales f Rhodobacteraceae g Roseovarius s Roseovarius gaetbuli	marine/marine sediments	marine sediment
RS GCF 900109455 1-s1509|hypothetical protein RS GCF 900109455 1 d Bacteria p Pseudomonadota c Alphaproteobacteria o Rhodobacterales f Rhodobacteraceae g Roseovarius s Roseovarius azorensis	marine/marine sediments	marine
RS GCF 000152845 1-s808|hypothetical protein RS GCF 000152845 1 d Bacteria p Pseudomonadota c Alphaproteobacteria o Rhodobacterales f Rhodobacteraceae g Roseovarius s Roseovarius sp000152845	marine/marine sediments	marine
3300027283-11-C1-cds479|3300027283-11-C1|hypothetical protein 3300027283-11 d Bacteria p Pseudomonadota c Alphaproteobacteria o Rhodobacterales f Rhodobacteraceae g Roseovarius s Roseovarius sp000152845	Other	Deep surbsurface
RS GCF 002080415 1-s1004|hypothetical protein RS GCF 002080415 1 d Bacteria p Pseudomonadota c Alphaproteobacteria o Rhodobacterales f Rhodobacteraceae g Roseovarius s Roseovarius mucosus A	marine/marine sediments	marine sediment
GB GCA 018066915 1-s498|hypothetical protein GB GCA 018066915 1 d Bacteria p Pseudomonadota c Alphaproteobacteria o Rhodobacterales f Rhodobacteraceae g Roseovarius s Roseovarius sp018066915	marine/marine sediments	marine sediment
RS GCF 000768555 3-s899|hypothetical protein RS GCF 000768555 3 d Bacteria p Pseudomonadota c Alphaproteobacteria o Rhodobacterales f Rhodobacteraceae g Roseovarius s Roseovarius mucosus	marine/marine sediments	marine
GCA-002695985-1-ASM269598v1-C155-cds2|GCA-002695985-1-ASM269598v1-C155|hypothetical protein GCA-002695985-1-ASM269598v1 d Bacteria p Pseudomonadota c Alphaproteobacteria o Rhodobacterales f Rhodobacteraceae g Roseovarius s Roseovarius mucosus	marine/marine sediments	marine
GB GCA 011389895 1-s296|hypothetical protein GB GCA 011389895 1 d Bacteria p Pseudomonadota c Alphaproteobacteria o Rhodobacterales f Rhodobacteraceae g Maritimibacter s Maritimibacter sp011389895	freshwater/freshwater sediments	freshwater sediment
GB GCA 002842985 1-s135|hypothetical protein GB GCA 002842985 1 d Bacteria p Pseudomonadota c Alphaproteobacteria o Rhodobacterales f Rhodobacteraceae g Roseovarius s Roseovarius sp002842985	freshwater/freshwater sediments	groundwater
GB GCA 002720475 1-s126|hypothetical protein GB GCA 002720475 1 d Bacteria p Pseudomonadota c Alphaproteobacteria o Rhodobacterales f Rhodobacteraceae g Roseovarius s Roseovarius sp002720475	marine/marine sediments	marine
RS GCF 900109855 1-s1512|hypothetical protein RS GCF 900109855 1 d Bacteria p Pseudomonadota c Alphaproteobacteria o Rhodobacterales f Rhodobacteraceae g Roseovarius s Roseovarius tolerans	Saline/hypersaline lake/sediment	hypersaline
RS GCF 011601345 1-s1302|hypothetical protein RS GCF 011601345 1 d Bacteria p Pseudomonadota c Alphaproteobacteria o Rhodobacterales f Rhodobacteraceae g Roseovarius s Roseovarius gahaiensis	Saline/hypersaline lake/sediment	hypersaline
3300011186-4-C77-cds5|3300011186-4-C77|hypothetical protein 3300011186-4 d Bacteria p Pseudomonadota c Alphaproteobacteria o Rhodobacterales f Rhodobacteraceae g Roseovarius s	Saline/hypersaline lake/sediment	saline lake
RS GCF 002094885 1-s1006|hypothetical protein RS GCF 002094885 1 d Bacteria p Pseudomonadota c Alphaproteobacteria o Rhodobacterales f Rhodobacteraceae g Salibaculum s Salibaculum halophilum	Saline/hypersaline lake/sediment	saline lake
GB GCA 009908505 1-s250|hypothetical protein GB GCA 009908505 1 d Bacteria p Pseudomonadota c Alphaproteobacteria o Rhodobacterales f Rhodobacteraceae g Salibaculum s Salibaculum sp009908505	Saline/hypersaline lake/sediment	saline lake
RS GCF 003129565 1-s1086|hypothetical protein RS GCF 003129565 1 d Bacteria p Pseudomonadota c Alphaproteobacteria o Rhodobacterales f Rhodobacteraceae g Salibaculum s Salibaculum griseiflavum	Saline/hypersaline lake/sediment	hypersaline
3300000385-10-C1-cds22|3300000385-10-C1|hypothetical protein 3300000385-10 d Bacteria p Pseudomonadota c Alphaproteobacteria o Rhodobacterales f Rhodobacteraceae g HLUCCA08 s HLUCCA08 sp003129565	Other	unknown
RS GCF 004216475 1-s1164|hypothetical protein RS GCF 004216475 1 d Bacteria p Pseudomonadota c Alphaproteobacteria o Rhodobacterales f Rhodobacteraceae g GCA-004216475 s GCA-004216475 sp004216475	marine/marine sediments	marine
RS GCF 003385555 1-s1121|hypothetical protein RS GCF 003385555 1 d Bacteria p Pseudomonadota c Alphaproteobacteria o Rhodobacterales f Rhodobacteraceae g Rhodosalinus s Rhodosalinus sediminis	sediment	sediment
RS GCF 003298775 1-s1113|hypothetical protein RS GCF 003298775 1 d Bacteria p Pseudomonadota c Alphaproteobacteria o Rhodobacterales f Rhodobacteraceae g Rhodosalinus s Rhodosalinus sp003298775	sediment	sediment
RS GCF 900100005 1-s1490|hypothetical protein RS GCF 900100005 1 d Bacteria p Pseudomonadota c Alphaproteobacteria o Rhodobacterales f Rhodobacteraceae g Lutimaribacter s Lutimaribacter saemankumensis	marine/marine sediments	marine sediment
RS GCF 000526275 1-s878|hypothetical protein RS GCF 000526275 1 d Bacteria p Pseudomonadota c Alphaproteobacteria o Rhodobacterales f Rhodobacteraceae g Lutimaribacter s Lutimaribacter sp000526275	marine/marine sediments	marine
GB GCA 017643385 1-s478|hypothetical protein GB GCA 017643385 1 d Bacteria p Pseudomonadota c Alphaproteobacteria o Rhodobacterales f Rhodobacteraceae g Dinoroseobacter s Dinoroseobacter sp013215265	marine/marine sediments	marine
3300002054-6-C2-cds39|3300002054-6-C2|hypothetical protein 3300002054-6 d Bacteria p Pseudomonadota c Alphaproteobacteria o Rhodobacterales f Rhodobacteraceae g Boseongicola s	Other	alga
RS GCF 014884385 1-s1380|hypothetical protein RS GCF 014884385 1 d Bacteria p Pseudomonadota c Alphaproteobacteria o Rhodobacterales f Rhodobacteraceae g Pseudophaeobacter A s Pseudophaeobacter A sp014884385	marine/marine sediments	marine
RS GCF 900184945 1-s1562|hypothetical protein RS GCF 900184945 1 d Bacteria p Pseudomonadota c Alphaproteobacteria o Rhodobacterales f Rhodobacteraceae g Maliponia s Maliponia aquimaris	marine/marine sediments	marine
RS GCF 001482405 1-s961|hypothetical protein RS GCF 001482405 1 d Bacteria p Pseudomonadota c Alphaproteobacteria o Rhodobacterales f Rhodobacteraceae g Ponticoccus s Ponticoccus marisrubri	marine/marine sediments	marine
RS GCF 001262635 1-s919|hypothetical protein RS GCF 001262635 1 d Bacteria p Pseudomonadota c Alphaproteobacteria o Rhodobacterales f Rhodobacteraceae g Aestuariivita s Aestuariivita boseongensis	Soil/permafrost	Soil/permafrost
GB GCA 018401465 1-s513|hypothetical protein GB GCA 018401465 1 d Bacteria p Pseudomonadota c Alphaproteobacteria o Rhodobacterales f Rhodobacteraceae g Aestuariivita s Aestuariivita sp018401465	Saline/hypersaline lake/sediment	saline lake
GB GCA 006227805 1-s197|hypothetical protein GB GCA 006227805 1 d Bacteria p Pseudomonadota c Alphaproteobacteria o Rhodobacterales f Rhodobacteraceae g Aestuariivita s Aestuariivita sp006227805	freshwater/freshwater sediments	freshwater
RS GCF 005887615 1-s1209|hypothetical protein RS GCF 005887615 1 d Bacteria p Pseudomonadota c Alphaproteobacteria o Rhodobacterales f Rhodobacteraceae g Sulfitobacter E s Sulfitobacter E sabulilitoris	marine/marine sediments	marine sediment
RS GCF 014337925 1-s1360|hypothetical protein RS GCF 014337925 1 d Bacteria p Pseudomonadota c Alphaproteobacteria o Rhodobacterales f Rhodobacteraceae g Roseobacter s Roseobacter litoralis A	Soil/permafrost	Soil/permafrost
GB GCA 018668195 1-s527|hypothetical protein GB GCA 018668195 1 d Bacteria p Pseudomonadota c Alphaproteobacteria o Rhodobacterales f Rhodobacteraceae g Tateyamaria s Tateyamaria sp018668195	marine/marine sediments	marine
3300021084-14-C104-cds7|3300021084-14-C104|hypothetical protein 3300021084-14 d Bacteria p Pseudomonadota c Alphaproteobacteria o Rhodobacterales f Rhodobacteraceae g Tateyamaria s	marine/marine sediments	marine
RS GCF 900302465 1-s1570|hypothetical protein RS GCF 900302465 1 d Bacteria p Pseudomonadota c Alphaproteobacteria o Rhodobacterales f Rhodobacteraceae g Ascidiaceihabitans s Ascidiaceihabitans donghaensis	marine/marine sediments	marine
GB GCA 905480645 1-s785|hypothetical protein GB GCA 905480645 1 d Bacteria p Pseudomonadota c Alphaproteobacteria o Rhodobacterales f Rhodobacteraceae g Tateyamaria s Tateyamaria sp003445215	marine/marine sediments	marine
RS GCF 000814025 1-s904|hypothetical protein RS GCF 000814025 1 d Bacteria p Pseudomonadota c Alphaproteobacteria o Rhodobacterales f Rhodobacteraceae g Tateyamaria s Tateyamaria sp000814025	marine/marine sediments	marine
RS GCF 014651375 1-s1368|hypothetical protein RS GCF 014651375 1 d Bacteria p Pseudomonadota c Alphaproteobacteria o Rhodobacterales f Rhodobacteraceae g Tateyamaria s Tateyamaria omphalii	marine/marine sediments	marine
RS GCF 007995245 1-s1234|hypothetical protein RS GCF 007995245 1 d Bacteria p Pseudomonadota c Alphaproteobacteria o Rhodobacterales f Rhodobacteraceae g Tateyamaria s Tateyamaria sp007995245	marine/marine sediments	marine
RS GCF 001969365 1-s998|hypothetical protein RS GCF 001969365 1 d Bacteria p Pseudomonadota c Alphaproteobacteria o Rhodobacterales f Rhodobacteraceae g Tateyamaria s Tateyamaria omphalii A	marine/marine sediments	marine
RS GCF 009811755 1-s1276|hypothetical protein RS GCF 009811755 1 d Bacteria p Pseudomonadota c Alphaproteobacteria o Rhodobacterales f Rhodobacteraceae g Roseobacter s Roseobacter cerasinus	marine/marine sediments	marine
RS GCF 012932215 1-s1315|hypothetical protein RS GCF 012932215 1 d Bacteria p Pseudomonadota c Alphaproteobacteria o Rhodobacterales f Rhodobacteraceae g Roseobacter s Roseobacter ponti	marine/marine sediments	marine
RS GCF 015644665 1-s1382|hypothetical protein RS GCF 015644665 1 d Bacteria p Pseudomonadota c Alphaproteobacteria o Rhodobacterales f Rhodobacteraceae g Roseobacter s Roseobacter sp015644665	marine/marine sediments	marine
RS GCF 000154785 2-s813|hypothetical protein RS GCF 000154785 2 d Bacteria p Pseudomonadota c Alphaproteobacteria o Rhodobacterales f Rhodobacteraceae g Roseobacter s Roseobacter litoralis	marine/marine sediments	marine
RS GCF 000014045 1-s791|hypothetical protein RS GCF 000014045 1 d Bacteria p Pseudomonadota c Alphaproteobacteria o Rhodobacterales f Rhodobacteraceae g Roseobacter s Roseobacter denitrificans	marine/marine sediments	marine
GCA-007119835-C314-cds5|GCA-007119835-C314|hypothetical protein GCA-007119835 d Bacteria p Pseudomonadota c Alphaproteobacteria o Rhodobacterales f Rhodobacteraceae g SKOX01 s SKOX01 sp007119835	soda lake/soda lake sediments	soda lake sediment
GB GCA 902619165 1-s607|hypothetical protein GB GCA 902619165 1 d Bacteria p Pseudomonadota c Alphaproteobacteria o Rhodobacterales f Rhodobacteraceae g CACIJG01 s CACIJG01 sp902619165	marine/marine sediments	marine
GB GCA 902556405 1-s590|hypothetical protein GB GCA 902556405 1 d Bacteria p Pseudomonadota c Alphaproteobacteria o Rhodobacterales f Rhodobacteraceae g CACIJG01 s CACIJG01 sp902556405	marine/marine sediments	marine
GB GCA 003331935 1-s161|hypothetical protein GB GCA 003331935 1 d Bacteria p Pseudomonadota c Alphaproteobacteria o Rhodobacterales f Rhodobacteraceae g CACIJG01 s CACIJG01 sp003331935	marine/marine sediments	marine
GB GCA 902537235 1-s583|hypothetical protein GB GCA 902537235 1 d Bacteria p Pseudomonadota c Alphaproteobacteria o Rhodobacterales f Rhodobacteraceae g CACIJG01 s CACIJG01 sp902537235	marine/marine sediments	marine
GB GCA 902524655 1-s579|hypothetical protein GB GCA 902524655 1 d Bacteria p Pseudomonadota c Alphaproteobacteria o Rhodobacterales f Rhodobacteraceae g CACIJG01 s CACIJG01 sp902524655	marine/marine sediments	marine
GB GCA 902581005 1-s598|hypothetical protein GB GCA 902581005 1 d Bacteria p Pseudomonadota c Alphaproteobacteria o Rhodobacterales f Rhodobacteraceae g CACIJG01 s CACIJG01 sp902581005	marine/marine sediments	marine
GB GCA 902576905 1-s595|hypothetical protein GB GCA 902576905 1 d Bacteria p Pseudomonadota c Alphaproteobacteria o Rhodobacterales f Rhodobacteraceae g CACIJG01 s CACIJG01 sp902576905	marine/marine sediments	marine
GB GCA 902524845 1-s580|hypothetical protein GB GCA 902524845 1 d Bacteria p Pseudomonadota c Alphaproteobacteria o Rhodobacterales f Rhodobacteraceae g CACIJG01 s CACIJG01 sp902524845	marine/marine sediments	marine
GB GCA 902530595 1-s581|hypothetical protein GB GCA 902530595 1 d Bacteria p Pseudomonadota c Alphaproteobacteria o Rhodobacterales f Rhodobacteraceae g CACIJG01 s CACIJG01 sp902530595	marine/marine sediments	marine
GB GCA 902596985 1-s601|hypothetical protein GB GCA 902596985 1 d Bacteria p Pseudomonadota c Alphaproteobacteria o Rhodobacterales f Rhodobacteraceae g CACIJG01 s CACIJG01 sp902596985	marine/marine sediments	marine
GB GCA 902580265 1-s597|hypothetical protein GB GCA 902580265 1 d Bacteria p Pseudomonadota c Alphaproteobacteria o Rhodobacterales f Rhodobacteraceae g CACIJG01 s CACIJG01 sp902580265	marine/marine sediments	marine
GB GCA 902599445 1-s602|hypothetical protein GB GCA 902599445 1 d Bacteria p Pseudomonadota c Alphaproteobacteria o Rhodobacterales f Rhodobacteraceae g CACIIZ01 s CACIIZ01 sp902599445	marine/marine sediments	marine
GB GCA 002699695 2-s119|hypothetical protein GB GCA 002699695 2 d Bacteria p Pseudomonadota c Alphaproteobacteria o Rhodobacterales f Rhodobacteraceae g CACIIZ01 s CACIIZ01 sp002699695	marine/marine sediments	marine
GB GCA 902570265 1-s593|hypothetical protein GB GCA 902570265 1 d Bacteria p Pseudomonadota c Alphaproteobacteria o Rhodobacterales f Rhodobacteraceae g CACIIZ01 s CACIIZ01 sp902570265	marine/marine sediments	marine
GB GCA 902611605 1-s605|hypothetical protein GB GCA 902611605 1 d Bacteria p Pseudomonadota c Alphaproteobacteria o Rhodobacterales f Rhodobacteraceae g CACIIZ01 s CACIIZ01 sp902611605	marine/marine sediments	marine
GB GCA 902562285 1-s592|hypothetical protein GB GCA 902562285 1 d Bacteria p Pseudomonadota c Alphaproteobacteria o Rhodobacterales f Rhodobacteraceae g CACIIZ01 s CACIIZ01 sp902562285	marine/marine sediments	marine
GCA-002695745-2-ASM269574v2-C3-cds38|GCA-002695745-2-ASM269574v2-C3|hypothetical protein GCA-002695745-2-ASM269574v2 d Bacteria p Pseudomonadota c Alphaproteobacteria o Rhodobacterales f Rhodobacteraceae g GCA-002705045 s GCA-002705045 sp0026	marine/marine sediments	marine
GB GCA 902541695 1-s585|hypothetical protein GB GCA 902541695 1 d Bacteria p Pseudomonadota c Alphaproteobacteria o Rhodobacterales f Rhodobacteraceae g CACIIZ01 s CACIIZ01 sp902541695	marine/marine sediments	marine
3300013010-4-C91-cds5|3300013010-4-C91|hypothetical protein 3300013010-4 d Bacteria p Pseudomonadota c Alphaproteobacteria o Rhodobacterales f Rhodobacteraceae g Planktomarina s	Brackish water/sediment	brackish
GB GCA 002705045 2-s121|hypothetical protein GB GCA 002705045 2 d Bacteria p Pseudomonadota c Alphaproteobacteria o Rhodobacterales f Rhodobacteraceae g GCA-002705045 s GCA-002705045 sp002705045	marine/marine sediments	marine
TARA ANE MAG 00073-s16|hypothetical protein TARA ANE MAG 00073 d Bacteria p Pseudomonadota c Alphaproteobacteria o Rhodobacterales f NA g NA s NA	marine/marine sediments	marine
TARA MED MAG 00129-s2|hypothetical protein TARA MED MAG 00129 d Bacteria p Pseudomonadota c Alphaproteobacteria o Rhodobacterales f NA g NA s NA	marine/marine sediments	marine
TARA IOS MAG 00017-s18|hypothetical protein TARA IOS MAG 00017 d Bacteria p Pseudomonadota c Alphaproteobacteria o Rhodobacterales f NA g NA s NA	marine/marine sediments	marine
TARA ANW MAG 00032-s17|hypothetical protein TARA ANW MAG 00032 d Bacteria p Pseudomonadota c Alphaproteobacteria o Rhodobacterales f NA g NA s NA	marine/marine sediments	marine
TARA MED MAG 00072-s4|hypothetical protein TARA MED MAG 00072 d Bacteria p Pseudomonadota c Alphaproteobacteria o Rhodobacterales f NA g NA s NA	marine/marine sediments	marine
TARA PSE MAG 00093-s22|hypothetical protein TARA PSE MAG 00093 d Bacteria p Pseudomonadota c Alphaproteobacteria o Rhodobacterales f NA g NA s NA	marine/marine sediments	marine
TARA MED MAG 00011-s21|hypothetical protein TARA MED MAG 00011 d Bacteria p Pseudomonadota c Alphaproteobacteria o Rhodobacterales f NA g NA s NA	marine/marine sediments	marine
GB GCA 902533625 1-s582|hypothetical protein GB GCA 902533625 1 d Bacteria p Pseudomonadota c Alphaproteobacteria o Rhodobacterales f Rhodobacteraceae g CACKLF01 s CACKLF01 sp002725175	marine/marine sediments	marine
GCA-002704385-2-ASM270438v2-C7-cds11|GCA-002704385-2-ASM270438v2-C7|hypothetical protein GCA-002704385-2-ASM270438v2 d Bacteria p Pseudomonadota c Alphaproteobacteria o Rhodobacterales f Rhodobacteraceae g GCA-002705045 s GCA-002705045 sp0027	marine/marine sediments	marine
GCA-002701685-1-ASM270168v1-C17-cds13|GCA-002701685-1-ASM270168v1-C17|hypothetical protein GCA-002701685-1-ASM270168v1 d Bacteria p Pseudomonadota c Alphaproteobacteria o Rhodobacterales f Rhodobacteraceae g GCA-002705045 s GCA-002705045 sp00	marine/marine sediments	marine
RS GCF 013093415 1-s1317|hypothetical protein RS GCF 013093415 1 d Bacteria p Pseudomonadota c Alphaproteobacteria o Rhodobacterales f Rhodobacteraceae g Halovulum s Halovulum dunhuangense	freshwater/freshwater sediments	freshwater sediment
RS GCF 003265325 1-s1111|hypothetical protein RS GCF 003265325 1 d Bacteria p Pseudomonadota c Alphaproteobacteria o Rhodobacterales f Rhodobacteraceae g Halovulum s Halovulum sediminis	marine/marine sediments	marine
3300000979-9-C15-cds15|3300000979-9-C15|hypothetical protein 3300000979-9 d Bacteria p Pseudomonadota c Alphaproteobacteria o Rhodobacterales f Rhodobacteraceae g O448 s	Other	alga
RS GCF 007995215 1-s1233|hypothetical protein RS GCF 007995215 1 d Bacteria p Pseudomonadota c Alphaproteobacteria o Rhodobacterales f Rhodobacteraceae g WX04 s WX04 sp007995215	marine/marine sediments	marine
RS GCF 003003095 1-s1057|hypothetical protein RS GCF 003003095 1 d Bacteria p Pseudomonadota c Alphaproteobacteria o Rhodobacterales f Rhodobacteraceae g Hasllibacter s Hasllibacter halocynthiae	marine/marine sediments	marine
GB GCA 003500165 1-s164|hypothetical protein GB GCA 003500165 1 d Bacteria p Pseudomonadota c Alphaproteobacteria o Rhodobacterales f Rhodobacteraceae g UBA10424 s UBA10424 sp003500165	Other	aquatic
GB GCA 016125575 1-s401|hypothetical protein GB GCA 016125575 1 d Bacteria p Pseudomonadota c Alphaproteobacteria o Rhodobacterales f Rhodobacteraceae g JAACUH01 s JAACUH01 sp016125575	hot spring	hot spring
RS GCF 004000435 1-s1152|hypothetical protein RS GCF 004000435 1 d Bacteria p Pseudomonadota c Alphaproteobacteria o Rhodobacterales f Rhodobacteraceae g Flavimaricola s Flavimaricola sp004000435	Plant-associated	Plant-associated
GROS21-1 SAMEA9561427 MAG 00000025-s6654|hypothetical protein GROS21-1 SAMEA9561427 MAG 00000025 d Bacteria p Pseudomonadota c Alphaproteobacteria o Rhodobacterales f Rhodobacteraceae g Ketogulonicigenium s	freshwater/freshwater sediments	freshwater
GROS21-1 SAMEA9561144 MAG 00000058-s6376|hypothetical protein GROS21-1 SAMEA9561144 MAG 00000058 d Bacteria p Pseudomonadota c Alphaproteobacteria o Rhodobacterales f Rhodobacteraceae g s	freshwater/freshwater sediments	freshwater
GROS21-1 SAMEA9561378 MAG 00000070-s6647|hypothetical protein GROS21-1 SAMEA9561378 MAG 00000070 d Bacteria p Pseudomonadota c Alphaproteobacteria o Rhodobacterales f Rhodobacteraceae g s	freshwater/freshwater sediments	freshwater
GROS21-1 SAMEA9561157 MAG 00000038-s6393|hypothetical protein GROS21-1 SAMEA9561157 MAG 00000038 d Bacteria p Pseudomonadota c Alphaproteobacteria o Rhodobacterales f Rhodobacteraceae g Ketogulonicigenium s	freshwater/freshwater sediments	freshwater
GROS21-1 SAMEA9561136 MAG 00000057-s6367|hypothetical protein GROS21-1 SAMEA9561136 MAG 00000057 d Bacteria p Pseudomonadota c Alphaproteobacteria o Rhodobacterales f Rhodobacteraceae g s	freshwater/freshwater sediments	freshwater
GB GCA 013003245 1-s321|hypothetical protein GB GCA 013003245 1 d Bacteria p Pseudomonadota c Alphaproteobacteria o Rhodobacterales f Rhodobacteraceae g JABDJX01 s JABDJX01 sp013003245	Soil/permafrost	Soil/permafrost
GB GCA 009993005 1-s281|hypothetical protein GB GCA 009993005 1 d Bacteria p Pseudomonadota c Alphaproteobacteria o Rhodobacterales f Rhodobacteraceae g JAACUH01 s JAACUH01 sp009993005	freshwater/freshwater sediments	groundwater
RS GCF 900128995 1-s1534|hypothetical protein RS GCF 900128995 1 d Bacteria p Pseudomonadota c Alphaproteobacteria o Rhodobacterales f Rhodobacteraceae g Loktanella s Loktanella atrilutea	marine/marine sediments	marine
RS GCF 900110065 1-s1513|hypothetical protein RS GCF 900110065 1 d Bacteria p Pseudomonadota c Alphaproteobacteria o Rhodobacterales f Rhodobacteraceae g Loktanella s Loktanella fryxellensis	microbial mat/biofilm	microbial mat
RS GCF 018263905 1-s1457|hypothetical protein RS GCF 018263905 1 d Bacteria p Pseudomonadota c Alphaproteobacteria o Rhodobacterales f Rhodobacteraceae g Loktanella s Loktanella sp018263905	Saline/hypersaline lake/sediment	saline lake
RS GCF 900110705 1-s1516|hypothetical protein RS GCF 900110705 1 d Bacteria p Pseudomonadota c Alphaproteobacteria o Rhodobacterales f Rhodobacteraceae g Loktanella s Loktanella sp900110705	Other	unknown
RS GCF 001420005 1-s937|hypothetical protein RS GCF 001420005 1 d Bacteria p Pseudomonadota c Alphaproteobacteria o Rhodobacterales f Rhodobacteraceae g Loktanella s Loktanella sp001420005	marine/marine sediments	marine
RS GCF 900184895 1-s1561|hypothetical protein RS GCF 900184895 1 d Bacteria p Pseudomonadota c Alphaproteobacteria o Rhodobacterales f Rhodobacteraceae g Flavimaricola s Flavimaricola marinus	marine/marine sediments	marine
3300025684-7-C68-cds13|3300025684-7-C68|hypothetical protein 3300025684-7 d Bacteria p Pseudomonadota c Alphaproteobacteria o Rhodobacterales f Rhodobacteraceae g Flavimaricola s	marine/marine sediments	marine
GB GCA 017854565 1-s490|hypothetical protein GB GCA 017854565 1 d Bacteria p Pseudomonadota c Alphaproteobacteria o Rhodobacterales f Rhodobacteraceae g Yoonia s Yoonia sp017854565	freshwater/freshwater sediments	freshwater
GB GCA 014859355 1-s382|hypothetical protein GB GCA 014859355 1 d Bacteria p Pseudomonadota c Alphaproteobacteria o Rhodobacterales f Rhodobacteraceae g Yoonia s Yoonia sp014859355	Other	volcano
RS GCF 900156535 1-s1548|hypothetical protein RS GCF 900156535 1 d Bacteria p Pseudomonadota c Alphaproteobacteria o Rhodobacterales f Rhodobacteraceae g Roseovarius s Roseovarius nanhaiticus	marine/marine sediments	marine sediment
RS GCF 003122245 1-s1085|hypothetical protein RS GCF 003122245 1 d Bacteria p Pseudomonadota c Alphaproteobacteria o Rhodobacterales f Rhodobacteraceae g Roseovarius s Roseovarius sp003122245	marine/marine sediments	marine
GB GCA 017390475 1-s470|hypothetical protein GB GCA 017390475 1 d Bacteria p Pseudomonadota c Alphaproteobacteria o Rhodobacterales f Rhodobacteraceae g Yoonia s Yoonia sp017390475	Other	ruminant gastrointestinal tract
GB GCA 003551805 1-s169|hypothetical protein GB GCA 003551805 1 d Bacteria p Pseudomonadota c Alphaproteobacteria o Rhodobacterales f Rhodobacteraceae g Yoonia s Yoonia sp003551805	soda lake/soda lake sediments	soda lake sediment
RS GCF 000152785 1-s807|hypothetical protein RS GCF 000152785 1 d Bacteria p Pseudomonadota c Alphaproteobacteria o Rhodobacterales f Rhodobacteraceae g Yoonia s Yoonia vestfoldensis A	marine/marine sediments	marine
GB GCA 018402175 1-s518|hypothetical protein GB GCA 018402175 1 d Bacteria p Pseudomonadota c Alphaproteobacteria o Rhodobacterales f Rhodobacteraceae g Yoonia s Yoonia sp018402175	Saline/hypersaline lake/sediment	saline lake
3300023429-3-C8-cds88|3300023429-3-C8|hypothetical protein 3300023429-3 d Bacteria p Pseudomonadota c Alphaproteobacteria o Rhodobacterales f Rhodobacteraceae g Yoonia s	Saline/hypersaline lake/sediment	saline lake
RS GCF 002158905 1-s1015|hypothetical protein RS GCF 002158905 1 d Bacteria p Pseudomonadota c Alphaproteobacteria o Rhodobacterales f Rhodobacteraceae g Yoonia s Yoonia vestfoldensis B	marine/marine sediments	marine sediment
RS GCF 000382265 1-s859|hypothetical protein RS GCF 000382265 1 d Bacteria p Pseudomonadota c Alphaproteobacteria o Rhodobacterales f Rhodobacteraceae g Yoonia s Yoonia vestfoldensis	microbial mat/biofilm	microbial mat
RS GCF 014763045 1-s1373|hypothetical protein RS GCF 014763045 1 d Bacteria p Pseudomonadota c Alphaproteobacteria o Rhodobacterales f Rhodobacteraceae g Sulfitobacter s Sulfitobacter aestuariivivens	marine/marine sediments	marine sediment
RS GCF 001886735 1-s994|hypothetical protein RS GCF 001886735 1 d Bacteria p Pseudomonadota c Alphaproteobacteria o Rhodobacterales f Rhodobacteraceae g Sulfitobacter s Sulfitobacter alexandrii	marine/marine sediments	marine
GB GCA 013002405 1-s319|hypothetical protein GB GCA 013002405 1 d Bacteria p Pseudomonadota c Alphaproteobacteria o Rhodobacterales f Rhodobacteraceae g Sulfitobacter s Sulfitobacter sp013002405	Soil/permafrost	Soil/permafrost
RS GCF 000622385 1-s884|hypothetical protein RS GCF 000622385 1 d Bacteria p Pseudomonadota c Alphaproteobacteria o Rhodobacterales f Rhodobacteraceae g Sulfitobacter s Sulfitobacter noctilucicola	marine/marine sediments	marine
RS GCF 003610455 1-s1139|hypothetical protein RS GCF 003610455 1 d Bacteria p Pseudomonadota c Alphaproteobacteria o Rhodobacterales f Rhodobacteraceae g Sulfitobacter s Sulfitobacter guttiformis	freshwater/freshwater sediments	freshwater
3300012036-1-C114-cds7|3300012036-1-C114|hypothetical protein 3300012036-1 d Bacteria p Pseudomonadota c Alphaproteobacteria o Rhodobacterales f Rhodobacteraceae g Sulfitobacter s	Saline/hypersaline lake/sediment	saline lake
3300012030-1-C16-cds17|3300012030-1-C16|hypothetical protein 3300012030-1 d Bacteria p Pseudomonadota c Alphaproteobacteria o Rhodobacterales f Rhodobacteraceae g Sulfitobacter s	Saline/hypersaline lake/sediment	saline lake
RS GCF 018200035 1-s1454|hypothetical protein RS GCF 018200035 1 d Bacteria p Pseudomonadota c Alphaproteobacteria o Rhodobacterales f Rhodobacteraceae g Sulfitobacter s Sulfitobacter sp018200035	marine/marine sediments	marine sediment
RS GCF 010667575 1-s1287|hypothetical protein RS GCF 010667575 1 d Bacteria p Pseudomonadota c Alphaproteobacteria o Rhodobacterales f Rhodobacteraceae g Sulfitobacter s Sulfitobacter sediminilitoris	marine/marine sediments	marine sediment
GCA-002685685-1-ASM268568v1-C15-cds10|GCA-002685685-1-ASM268568v1-C15|hypothetical protein GCA-002685685-1-ASM268568v1 d Bacteria p Pseudomonadota c Alphaproteobacteria o Rhodobacterales f Rhodobacteraceae g Amylibacter s	marine/marine sediments	marine
GB GCA 003447515 1-s163|hypothetical protein GB GCA 003447515 1 d Bacteria p Pseudomonadota c Alphaproteobacteria o Rhodobacterales f Rhodobacteraceae g Amylibacter s Amylibacter sp003447515	marine/marine sediments	marine
RS GCF 900113875 1-s1522|hypothetical protein RS GCF 900113875 1 d Bacteria p Pseudomonadota c Alphaproteobacteria o Rhodobacterales f Rhodobacteraceae g Jannaschia s Jannaschia pohangensis	Soil/permafrost	Soil/permafrost
RS GCF 013404595 1-s1327|hypothetical protein RS GCF 013404595 1 d Bacteria p Pseudomonadota c Alphaproteobacteria o Rhodobacterales f Rhodobacteraceae g Jannaschia s Jannaschia marina	marine/marine sediments	marine
RS GCF 900107415 1-s1505|hypothetical protein RS GCF 900107415 1 d Bacteria p Pseudomonadota c Alphaproteobacteria o Rhodobacterales f Rhodobacteraceae g Jannaschia s Jannaschia faecimaris	marine/marine sediments	marine sediment
RS GCF 001403795 1-s933|hypothetical protein RS GCF 001403795 1 d Bacteria p Pseudomonadota c Alphaproteobacteria o Rhodobacterales f Rhodobacteraceae g Jannaschia s Jannaschia donghaensis	marine/marine sediments	marine
3300025869-11-C154-cds4|3300025869-11-C154|hypothetical protein 3300025869-11 d Bacteria p Pseudomonadota c Alphaproteobacteria o Rhodospirillales f UBA4479 g UBA4479 s UBA4479 sp002389385	marine/marine sediments	marine
GB GCA 018607965 1-s523|hypothetical protein GB GCA 018607965 1 d Bacteria p Pseudomonadota c Alphaproteobacteria o Rhodobacterales f Rhodobacteraceae g Planktotalea s Planktotalea sp018607965	marine/marine sediments	marine
RS GCF 900143535 1-s1541|hypothetical protein RS GCF 900143535 1 d Bacteria p Pseudomonadota c Alphaproteobacteria o Rhodobacterales f Rhodobacteraceae g Tateyamaria s Tateyamaria sp900143535	marine/marine sediments	marine
RS GCF 000161835 1-s816|hypothetical protein RS GCF 000161835 1 d Bacteria p Pseudomonadota c Alphaproteobacteria o Rhodobacterales f Rhodobacteraceae g R2A62 s R2A62 sp000161835	Brackish water/sediment	brackish water
RS GCF 900129845 1-s1535|hypothetical protein RS GCF 900129845 1 d Bacteria p Pseudomonadota c Alphaproteobacteria o Rhodobacterales f Rhodobacteraceae g Cognatiyoonia s Cognatiyoonia sediminum	marine/marine sediments	marine sediment
GB GCA 013214635 1-s331|hypothetical protein GB GCA 013214635 1 d Bacteria p Pseudomonadota c Alphaproteobacteria o Rhodobacterales f Rhodobacteraceae g JABSSC01 s JABSSC01 sp013214635	marine/marine sediments	marine
GB GCA 018608045 1-s525|hypothetical protein GB GCA 018608045 1 d Bacteria p Pseudomonadota c Alphaproteobacteria o Rhodobacterales f Rhodobacteraceae g Octadecabacter s Octadecabacter sp018608045	marine/marine sediments	marine
RS GCF 001890925 1-s995|hypothetical protein RS GCF 001890925 1 d Bacteria p Pseudomonadota c Alphaproteobacteria o Rhodobacterales f Rhodobacteraceae g Planktotalea s Planktotalea frisia	marine/marine sediments	marine
GB GCA 000156115 1-s1|hypothetical protein GB GCA 000156115 1 d Bacteria p Pseudomonadota c Alphaproteobacteria o Rhodobacterales f Rhodobacteraceae g Planktotalea s Planktotalea sp000156115	marine/marine sediments	marine
RS GCF 000738435 1-s893|hypothetical protein RS GCF 000738435 1 d Bacteria p Pseudomonadota c Alphaproteobacteria o Rhodobacterales f Rhodobacteraceae g Planktomarina s Planktomarina temperata	marine/marine sediments	marine
GB GCA 016780825 1-s433|hypothetical protein GB GCA 016780825 1 d Bacteria p Pseudomonadota c Alphaproteobacteria o Rhodobacterales f Rhodobacteraceae g Planktomarina s Planktomarina sp016780825	Brackish water/sediment	brackish water
3300008012-15-C17-cds11|3300008012-15-C17|hypothetical protein 3300008012-15 d Bacteria p Pseudomonadota c Alphaproteobacteria o Rhodobacterales f Rhodobacteraceae g Planktomarina s Planktomarina temperata	Other	aquatic
GB GCA 905181815 1-s780|hypothetical protein GB GCA 905181815 1 d Bacteria p Pseudomonadota c Alphaproteobacteria o Rhodobacterales f Rhodobacteraceae g Planktomarina s Planktomarina sp905181815	marine/marine sediments	marine
3300027406-15-C202-cds5|3300027406-15-C202|hypothetical protein 3300027406-15 d Bacteria p Pseudomonadota c Alphaproteobacteria o Rhodobacterales f Rhodobacteraceae g Planktomarina s Planktomarina sp002683685	marine/marine sediments	marine
3300024267-5-C401-cds4|3300024267-5-C401|hypothetical protein 3300024267-5 d Bacteria p Pseudomonadota c Alphaproteobacteria o Rhodobacterales f Rhodobacteraceae g Thalassobacter s	marine/marine sediments	marine
GCA-009922025-1-ASM992202v1-C61-cds7|GCA-009922025-1-ASM992202v1-C61|hypothetical protein GCA-009922025-1-ASM992202v1 d Bacteria p Pseudomonadota c Alphaproteobacteria o Rhodobacterales f UBA8317 g UBA8317 s	freshwater/freshwater sediments	freshwater
GB GCA 002469865 1-s109|hypothetical protein GB GCA 002469865 1 d Bacteria p Pseudomonadota c Alphaproteobacteria o UBA8317 f UBA8317 g UBA8317 s UBA8317 sp002469865	Saline/hypersaline lake/sediment	saline lake
RS GCF 900172275 1-s1553|hypothetical protein RS GCF 900172275 1 d Bacteria p Pseudomonadota c Alphaproteobacteria o Rhodobacterales f Rhodobacteraceae g Pseudooctadecabacter s Pseudooctadecabacter jejudonensis	freshwater/freshwater sediments	freshwater
RS GCF 900109295 1-s1508|hypothetical protein RS GCF 900109295 1 d Bacteria p Pseudomonadota c Alphaproteobacteria o Rhodobacterales f Rhodobacteraceae g Cognatiyoonia s Cognatiyoonia koreensis	Soil/permafrost	Soil/permafrost
RS GCF 003058085 1-s1069|hypothetical protein RS GCF 003058085 1 d Bacteria p Pseudomonadota c Alphaproteobacteria o Rhodobacterales f Rhodobacteraceae g Yoonia s Yoonia sediminilitoris	marine/marine sediments	marine sediment
GB GCA 017854415 1-s489|hypothetical protein GB GCA 017854415 1 d Bacteria p Pseudomonadota c Alphaproteobacteria o Rhodobacterales f Rhodobacteraceae g Yoonia s Yoonia sp017854415	freshwater/freshwater sediments	freshwater
RS GCF 900114675 1-s1527|hypothetical protein RS GCF 900114675 1 d Bacteria p Pseudomonadota c Alphaproteobacteria o Rhodobacterales f Rhodobacteraceae g Yoonia s Yoonia litorea	marine/marine sediments	marine
RS GCF 000169435 1-s818|hypothetical protein RS GCF 000169435 1 d Bacteria p Pseudomonadota c Alphaproteobacteria o Rhodobacterales f Rhodobacteraceae g Yoonia s Yoonia sp000169435	marine/marine sediments	marine
RS GCF 002797915 1-s1040|hypothetical protein RS GCF 002797915 1 d Bacteria p Pseudomonadota c Alphaproteobacteria o Rhodobacterales f Rhodobacteraceae g Yoonia s Yoonia maricola	marine/marine sediments	marine
RS GCF 001419985 1-s936|hypothetical protein RS GCF 001419985 1 d Bacteria p Pseudomonadota c Alphaproteobacteria o Rhodobacterales f Rhodobacteraceae g Yoonia s Yoonia sp001419985	marine/marine sediments	marine
RS GCF 900156505 1-s1547|hypothetical protein RS GCF 900156505 1 d Bacteria p Pseudomonadota c Alphaproteobacteria o Rhodobacterales f Rhodobacteraceae g Yoonia s Yoonia rosea	marine/marine sediments	marine sediment
RS GCF 003201935 1-s1096|hypothetical protein RS GCF 003201935 1 d Bacteria p Pseudomonadota c Alphaproteobacteria o Rhodobacterales f Rhodobacteraceae g Yoonia s Yoonia sp003201935	freshwater/freshwater sediments	freshwater
RS GCF 016901225 1-s1434|hypothetical protein RS GCF 016901225 1 d Bacteria p Pseudomonadota c Alphaproteobacteria o Rhodobacterales f Rhodobacteraceae g KMM-3653 s KMM-3653 sp016901225	marine/marine sediments	marine
RS GCF 003340565 1-s1117|hypothetical protein RS GCF 003340565 1 d Bacteria p Pseudomonadota c Alphaproteobacteria o Rhodobacterales f Rhodobacteraceae g HLUCCA09 s HLUCCA09 sp003340565	Saline/hypersaline lake/sediment	saline lake
GB GCA 001314685 1-s18|hypothetical protein GB GCA 001314685 1 d Bacteria p Pseudomonadota c Alphaproteobacteria o Rhodobacterales f Rhodobacteraceae g HLUCCA09 s HLUCCA09 sp001314685	Other	unknown
GB GCA 015689645 1-s384|hypothetical protein GB GCA 015689645 1 d Bacteria p Pseudomonadota c Alphaproteobacteria o Rhodobacterales f Rhodobacteraceae g Roseicyclus s Roseicyclus sp015689645	marine/marine sediments	marine
GB GCA 001314655 1-s17|hypothetical protein GB GCA 001314655 1 d Bacteria p Pseudomonadota c Alphaproteobacteria o Rhodobacterales f Rhodobacteraceae g Salibaculum s Salibaculum sp001314655	Other	unknown
RS GCF 003789055 1-s1144|hypothetical protein RS GCF 003789055 1 d Bacteria p Pseudomonadota c Alphaproteobacteria o Rhodobacterales f Rhodobacteraceae g Oceanicola s Oceanicola lentulus	marine/marine sediments	marine
RS GCF 900172355 1-s1554|hypothetical protein RS GCF 900172355 1 d Bacteria p Pseudomonadota c Alphaproteobacteria o Rhodobacterales f Rhodobacteraceae g Oceanicola s Oceanicola antarcticus	Saline/hypersaline lake/sediment	hypersaline
RS GCF 008710275 1-s1247|hypothetical protein RS GCF 008710275 1 d Bacteria p Pseudomonadota c Alphaproteobacteria o Rhodobacterales f Rhodobacteraceae g Oceanicola s Oceanicola sp008710275	marine/marine sediments	marine
RS GCF 001049735 1-s917|hypothetical protein RS GCF 001049735 1 d Bacteria p Pseudomonadota c Alphaproteobacteria o Rhodobacterales f Rhodobacteraceae g Nereida s Nereida ignava	marine/marine sediments	marine
RS GCF 007995245 1-s1235|hypothetical protein RS GCF 007995245 1 d Bacteria p Pseudomonadota c Alphaproteobacteria o Rhodobacterales f Rhodobacteraceae g Tateyamaria s Tateyamaria sp007995245	marine/marine sediments	marine
GB GCA 013214715 1-s335|hypothetical protein GB GCA 013214715 1 d Bacteria p Pseudomonadota c Alphaproteobacteria o Rhodobacterales f Rhodobacteraceae g JABSSB01 s JABSSB01 sp013214715	marine/marine sediments	marine
GB GCA 013214665 1-s332|hypothetical protein GB GCA 013214665 1 d Bacteria p Pseudomonadota c Alphaproteobacteria o Rhodobacterales f Rhodobacteraceae g JABSSA01 s JABSSA01 sp013214665	marine/marine sediments	marine
GB GCA 014623385 1-s379|hypothetical protein GB GCA 014623385 1 d Bacteria p Pseudomonadota c Alphaproteobacteria o Rhodobacterales f Rhodobacteraceae g JACOMT01 s JACOMT01 sp014623385	Other	marine sponge
GCA-002699245-1-ASM269924v1-C4-cds38|GCA-002699245-1-ASM269924v1-C4|hypothetical protein GCA-002699245-1-ASM269924v1 d Bacteria p Pseudomonadota c Alphaproteobacteria o Rhodobacterales f Rhodobacteraceae g LFER01 s	marine/marine sediments	marine
TARA MED MAG 00017-s5|hypothetical protein TARA MED MAG 00017 d Bacteria p Pseudomonadota c Alphaproteobacteria o Rhodobacterales f Rhodobacteraceae g NA s NA	marine/marine sediments	marine
TARA PSE MAG 00025-s6|hypothetical protein TARA PSE MAG 00025 d Bacteria p Pseudomonadota c Alphaproteobacteria o Rhodobacterales f Rhodobacteraceae g NA s NA	marine/marine sediments	marine
GB GCA 011525185 1-s307|hypothetical protein GB GCA 011525185 1 d Bacteria p Pseudomonadota c Alphaproteobacteria o Rhodobacterales f Rhodobacteraceae g LFER01 s LFER01 sp011525185	marine/marine sediments	marine
GCA-010024325-1-ASM1002432v1-C67-cds8|GCA-010024325-1-ASM1002432v1-C67|hypothetical protein GCA-010024325-1-ASM1002432v1 d Bacteria p Pseudomonadota c Alphaproteobacteria o Rhodobacterales f Rhodobacteraceae g LFER01 s LFER01 sp001510135	freshwater/freshwater sediments	freshwater
GB GCA 001510135 1-s39|hypothetical protein GB GCA 001510135 1 d Bacteria p Pseudomonadota c Alphaproteobacteria o Rhodobacterales f Rhodobacteraceae g LFER01 s LFER01 sp001510135	freshwater/freshwater sediments	freshwater
3300008012-8-C8-cds6|3300008012-8-C8|hypothetical protein 3300008012-8 d Bacteria p Pseudomonadota c Alphaproteobacteria o Rhodobacterales f Rhodobacteraceae g LFER01 s LFER01 sp001510135	Other	aquatic
GB GCA 902602765 1-s603|hypothetical protein GB GCA 902602765 1 d Bacteria p Pseudomonadota c Alphaproteobacteria o Rhodobacterales f Rhodobacteraceae g MED-G52 s MED-G52 sp902602765	marine/marine sediments	marine
GB GCA 002711145 1-s125|hypothetical protein GB GCA 002711145 1 d Bacteria p Pseudomonadota c Alphaproteobacteria o Rhodobacterales f Rhodobacteraceae g MED-G52 s MED-G52 sp002711145	marine/marine sediments	marine
GB GCA 902631295 1-s610|hypothetical protein GB GCA 902631295 1 d Bacteria p Pseudomonadota c Alphaproteobacteria o Rhodobacterales f Rhodobacteraceae g MED-G52 s MED-G52 sp902631295	marine/marine sediments	marine
GB GCA 902554885 1-s589|hypothetical protein GB GCA 902554885 1 d Bacteria p Pseudomonadota c Alphaproteobacteria o Rhodobacterales f Rhodobacteraceae g MED-G52 s MED-G52 sp902554885	marine/marine sediments	marine
GB GCA 902635985 1-s613|hypothetical protein GB GCA 902635985 1 d Bacteria p Pseudomonadota c Alphaproteobacteria o Rhodobacterales f Rhodobacteraceae g MED-G52 s MED-G52 sp902635985	marine/marine sediments	marine
GB GCA 002682975 1-s112|hypothetical protein GB GCA 002682975 1 d Bacteria p Pseudomonadota c Alphaproteobacteria o Rhodobacterales f Rhodobacteraceae g MED-G52 s MED-G52 sp002682975	marine/marine sediments	marine
GCA-002694085-1-ASM269408v1-C37-cds4|GCA-002694085-1-ASM269408v1-C37|hypothetical protein GCA-002694085-1-ASM269408v1 d Bacteria p Pseudomonadota c Alphaproteobacteria o Rhodobacterales f Rhodobacteraceae g MED-G52 s MED-G52 sp001627925	marine/marine sediments	marine
3300020325-3-C21-cds16|3300020325-3-C21|hypothetical protein 3300020325-3 d Bacteria p Pseudomonadota c Alphaproteobacteria o Rhodobacterales f Rhodobacteraceae g MED-G52 s MED-G52 sp002457055	marine/marine sediments	marine
GB GCA 902606585 1-s604|hypothetical protein GB GCA 902606585 1 d Bacteria p Pseudomonadota c Alphaproteobacteria o Rhodobacterales f Rhodobacteraceae g MED-G52 s MED-G52 sp902606585	marine/marine sediments	marine
GB GCA 902632125 1-s612|hypothetical protein GB GCA 902632125 1 d Bacteria p Pseudomonadota c Alphaproteobacteria o Rhodobacterales f Rhodobacteraceae g MED-G52 s MED-G52 sp902632125	marine/marine sediments	marine
GB GCA 902543185 1-s586|hypothetical protein GB GCA 902543185 1 d Bacteria p Pseudomonadota c Alphaproteobacteria o Rhodobacterales f Rhodobacteraceae g MED-G52 s MED-G52 sp902543185	marine/marine sediments	marine
GB GCA 902554705 1-s588|hypothetical protein GB GCA 902554705 1 d Bacteria p Pseudomonadota c Alphaproteobacteria o Rhodobacterales f Rhodobacteraceae g MED-G52 s MED-G52 sp902554705	marine/marine sediments	marine
3300026292-14-C51-cds10|3300026292-14-C51|hypothetical protein 3300026292-14 d Bacteria p Pseudomonadota c Alphaproteobacteria o Rhodobacterales f Rhodobacteraceae g MED-G52 s	marine/marine sediments	marine
Urs-sed-oct17-425-C33-cds8|Urs-sed-oct17-425-C33|hypothetical protein Urs-sed-oct17-425 d Bacteria p Pseudomonadota c Alphaproteobacteria o Rhodobacterales f Rhodobacteraceae g s	Saline/hypersaline lake/sediment	hypersaline
GB GCA 019061145 1-s556|hypothetical protein GB GCA 019061145 1 d Bacteria p Pseudomonadota c Alphaproteobacteria o Rhodobacterales f Rhodobacteraceae g ASV31 s ASV31 sp019061145	Saline/hypersaline lake/sediment	hypersaline
3300013132-84-C54-cds7|3300013132-84-C54|hypothetical protein 3300013132-84 d Bacteria p Pseudomonadota c Alphaproteobacteria o Rhodobacterales f Rhodobacteraceae g Wagnerdoeblera s	freshwater/freshwater sediments	freshwater
GB GCA 002291955 1-s87|hypothetical protein GB GCA 002291955 1 d Bacteria p Pseudomonadota c Alphaproteobacteria o Rhodobacterales f Rhodobacteraceae g UBA996 s UBA996 sp002291955	Other	aquatic
3300026251-27-C31-cds3|3300026251-27-C31|hypothetical protein 3300026251-27 d Bacteria p Pseudomonadota c Alphaproteobacteria o Rhodobacterales f Rhodobacteraceae g IMCC34051 s	Soil/permafrost	Soil/permafrost
GB GCA 013042605 1-s324|hypothetical protein GB GCA 013042605 1 d Bacteria p Pseudomonadota c Alphaproteobacteria o Rhodobacterales f Rhodobacteraceae g IMCC34051 s IMCC34051 sp013042605	Soil/permafrost	Soil/permafrost
AM-seq-oct17-63-C11-cds21|AM-seq-oct17-63-C11|hypothetical protein AM-seq-oct17-63 d Bacteria p Pseudomonadota c Alphaproteobacteria o Rhodobacterales f Rhodobacteraceae g IMCC34051 s	Saline/hypersaline lake/sediment	freshwater
GB GCA 014323795 1-s365|hypothetical protein GB GCA 014323795 1 d Bacteria p Pseudomonadota c Alphaproteobacteria o Rhodobacterales f Rhodobacteraceae g Amylibacter s Amylibacter sp014323795	Other	marine sponge
GB GCA 009830125 1-s245|hypothetical protein GB GCA 009830125 1 d Bacteria p Pseudomonadota c Alphaproteobacteria o Rhodobacterales f Rhodobacteraceae g GH1-50 s GH1-50 sp009830125	microbial mat/biofilm	microbial mat
GB GCA 013003075 1-s320|hypothetical protein GB GCA 013003075 1 d Bacteria p Pseudomonadota c Alphaproteobacteria o Rhodobacterales f Rhodobacteraceae g IMCC34051 s IMCC34051 sp013003075	Soil/permafrost	Soil/permafrost
GB GCA 013042895 1-s325|hypothetical protein GB GCA 013042895 1 d Bacteria p Pseudomonadota c Alphaproteobacteria o Rhodobacterales f Rhodobacteraceae g Boseongicola s Boseongicola sp013042895	Soil/permafrost	Soil/permafrost
GB GCA 013042105 1-s323|hypothetical protein GB GCA 013042105 1 d Bacteria p Pseudomonadota c Alphaproteobacteria o Rhodobacterales f Rhodobacteraceae g Boseongicola s Boseongicola sp013042105	Soil/permafrost	Soil/permafrost
GB GCA 013214635 1-s330|hypothetical protein GB GCA 013214635 1 d Bacteria p Pseudomonadota c Alphaproteobacteria o Rhodobacterales f Rhodobacteraceae g JABSSC01 s JABSSC01 sp013214635	marine/marine sediments	marine
3300026165-18-C18-cds3|3300026165-18-C18|hypothetical protein 3300026165-18 d Bacteria p Pseudomonadota c Alphaproteobacteria o Rhodobacterales f Rhodobacteraceae g IMCC34051 s	Soil/permafrost	Soil/permafrost
RS GCF 002869745 1-s1047|hypothetical protein RS GCF 002869745 1 d Bacteria p Pseudomonadota c Alphaproteobacteria o Rhodobacterales f Rhodobacteraceae g Oceaniglobus s Oceaniglobus roseus	Soil/permafrost	Soil/permafrost
RS GCF 900111315 1-s1518|hypothetical protein RS GCF 900111315 1 d Bacteria p Pseudomonadota c Alphaproteobacteria o Rhodobacterales f Rhodobacteraceae g Tranquillimonas s Tranquillimonas rosea	Saline/hypersaline lake/sediment	saline lake
GB GCA 004005435 1-s188|hypothetical protein GB GCA 004005435 1 d Bacteria p Pseudomonadota c Alphaproteobacteria o Rhodobacterales f Rhodobacteraceae g CCMM004 s CCMM004 sp004005435	marine/marine sediments	marine
RS GCF 900115595 1-s1529|hypothetical protein RS GCF 900115595 1 d Bacteria p Pseudomonadota c Alphaproteobacteria o Rhodobacterales f Rhodobacteraceae g Tranquillimonas s Tranquillimonas alkanivorans	marine/marine sediments	marine
RS GCF 016412875 1-s1392|hypothetical protein RS GCF 016412875 1 d Bacteria p Pseudomonadota c Alphaproteobacteria o Rhodobacterales f Rhodobacteraceae g Palleronia s Palleronia pontilimi	sediment	sediment
RS GCF 003253995 1-s1104|hypothetical protein RS GCF 003253995 1 d Bacteria p Pseudomonadota c Alphaproteobacteria o Rhodobacterales f Rhodobacteraceae g Palleronia s Palleronia aestuarii	marine/marine sediments	marine sediment
RS GCF 900110115 1-s1514|hypothetical protein RS GCF 900110115 1 d Bacteria p Pseudomonadota c Alphaproteobacteria o Rhodobacterales f Rhodobacteraceae g Palleronia s Palleronia pelagia	marine/marine sediments	marine
RS GCF 007004065 1-s1219|hypothetical protein RS GCF 007004065 1 d Bacteria p Pseudomonadota c Alphaproteobacteria o Rhodobacterales f Rhodobacteraceae g Palleronia s Palleronia caenipelagi	Soil/permafrost	Soil/permafrost
RS GCF 004358695 1-s1184|hypothetical protein RS GCF 004358695 1 d Bacteria p Pseudomonadota c Alphaproteobacteria o Rhodobacterales f Rhodobacteraceae g Palleronia s Palleronia sp004358695	marine/marine sediments	marine sediment
RS GCF 009363795 1-s1260|hypothetical protein RS GCF 009363795 1 d Bacteria p Pseudomonadota c Alphaproteobacteria o Rhodobacterales f Rhodobacteraceae g Palleronia s Palleronia sp900609015	marine/marine sediments	marine
RS GCF 900302445 1-s1569|hypothetical protein RS GCF 900302445 1 d Bacteria p Pseudomonadota c Alphaproteobacteria o Rhodobacterales f Rhodobacteraceae g Palleronia s Palleronia abyssalis	marine/marine sediments	marine
RS GCF 000743715 1-s894|hypothetical protein RS GCF 000743715 1 d Bacteria p Pseudomonadota c Alphaproteobacteria o Rhodobacterales f Rhodobacteraceae g Palleronia s Palleronia rufa	marine/marine sediments	marine
GB GCA 007131685 1-s222|hypothetical protein GB GCA 007131685 1 d Bacteria p Pseudomonadota c Alphaproteobacteria o Rhodobacterales f Rhodobacteraceae g Rhodobaculum s Rhodobaculum sp007131685	soda lake/soda lake sediments	soda lake sediment
GB GCA 003550665 1-s167|hypothetical protein GB GCA 003550665 1 d Bacteria p Pseudomonadota c Alphaproteobacteria o Rhodobacterales f Rhodobacteraceae g Rhodobaculum s Rhodobaculum sp003550665	soda lake/soda lake sediments	soda lake sediment
GB GCA 009922885 1-s261|hypothetical protein GB GCA 009922885 1 d Bacteria p Pseudomonadota c Alphaproteobacteria o Rhodobacterales f Rhodobacteraceae g UBA9554 s UBA9554 sp009922885	freshwater/freshwater sediments	freshwater
RS GCF 017811755 1-s1443|hypothetical protein RS GCF 017811755 1 d Bacteria p Pseudomonadota c Alphaproteobacteria o Rhodobacterales f Rhodobacteraceae g Pararhodobacter s Pararhodobacter sp017811755	marine/marine sediments	marine
GB GCA 007117005 1-s201|hypothetical protein GB GCA 007117005 1 d Bacteria p Pseudomonadota c Alphaproteobacteria o Rhodobacterales f Rhodobacteraceae g Pararhodobacter s Pararhodobacter sp007117005	soda lake/soda lake sediments	soda lake sediment
GB GCA 017510335 1-s471|hypothetical protein GB GCA 017510335 1 d Bacteria p Pseudomonadota c Alphaproteobacteria o Rhodobacterales f Rhodobacteraceae g Roseinatronobacter s Roseinatronobacter sp017510335	Other	ruminant gastrointestinal tract
3300000351-2-C134-cds2|3300000351-2-C134|hypothetical protein 3300000351-2 d Bacteria p Pseudomonadota c Alphaproteobacteria o Rhodobacterales f Rhodobacteraceae g Roseinatronobacter s	sediment	sediment
GB GCA 009924775 1-s269|hypothetical protein GB GCA 009924775 1 d Bacteria p Pseudomonadota c Alphaproteobacteria o Rhodobacterales f Rhodobacteraceae g Lutimaribacter s Lutimaribacter sp009924775	freshwater/freshwater sediments	freshwater
3300017968-46-C300-cds3|3300017968-46-C300|hypothetical protein 3300017968-46 d Bacteria p Pseudomonadota c Alphaproteobacteria o Rhodobacterales f Rhodobacteraceae g Lutimaribacter s	Saline/hypersaline lake/sediment	hypersaline
GB GCA 007128135 1-s216|hypothetical protein GB GCA 007128135 1 d Bacteria p Pseudomonadota c Alphaproteobacteria o Rhodobacterales f Rhodobacteraceae g Roseinatronobacter s Roseinatronobacter sp007128135	soda lake/soda lake sediments	soda lake sediment
GB GCA 007125005 1-s210|hypothetical protein GB GCA 007125005 1 d Bacteria p Pseudomonadota c Alphaproteobacteria o Rhodobacterales f Rhodobacteraceae g Roseinatronobacter s Roseinatronobacter sp007125005	soda lake/soda lake sediments	soda lake sediment
GB GCA 007116575 1-s200|hypothetical protein GB GCA 007116575 1 d Bacteria p Pseudomonadota c Alphaproteobacteria o Rhodobacterales f Rhodobacteraceae g Roseinatronobacter s Roseinatronobacter sp007116575	soda lake/soda lake sediments	soda lake sediment
GB GCA 003567315 1-s177|hypothetical protein GB GCA 003567315 1 d Bacteria p Pseudomonadota c Alphaproteobacteria o Rhodobacterales f Rhodobacteraceae g Roseinatronobacter s Roseinatronobacter sp003567315	soda lake/soda lake sediments	soda lake sediment
GB GCA 007118445 1-s203|hypothetical protein GB GCA 007118445 1 d Bacteria p Pseudomonadota c Alphaproteobacteria o Rhodobacterales f Rhodobacteraceae g Roseinatronobacter s Roseinatronobacter sp007118445	soda lake/soda lake sediments	soda lake sediment
GB GCA 007694945 1-s234|hypothetical protein GB GCA 007694945 1 d Bacteria p Pseudomonadota c Alphaproteobacteria o Rhodobacterales f Rhodobacteraceae g Roseinatronobacter s Roseinatronobacter sp007694945	Saline/hypersaline lake/sediment	saline lake
GB GCA 007134865 1-s225|hypothetical protein GB GCA 007134865 1 d Bacteria p Pseudomonadota c Alphaproteobacteria o Rhodobacterales f Rhodobacteraceae g Roseinatronobacter s Roseinatronobacter sp007134865	soda lake/soda lake sediments	soda lake sediment
GB GCA 007123625 1-s209|hypothetical protein GB GCA 007123625 1 d Bacteria p Pseudomonadota c Alphaproteobacteria o Rhodobacterales f Rhodobacteraceae g PUOA01 s PUOA01 sp007123625	soda lake/soda lake sediments	soda lake sediment
GB GCA 007121115 1-s205|hypothetical protein GB GCA 007121115 1 d Bacteria p Pseudomonadota c Alphaproteobacteria o Rhodobacterales f Rhodobacteraceae g PUOA01 s PUOA01 sp007121115	soda lake/soda lake sediments	soda lake sediment
GCA-003567395-C3-cds25|GCA-003567395-C3|hypothetical protein GCA-003567395 d Bacteria p Pseudomonadota c Alphaproteobacteria o Rhodobacterales f Rhodobacteraceae g PUOA01 s PUOA01 sp003567395	soda lake/soda lake sediments	soda lake sediment
GB GCA 013415485 1-s347|hypothetical protein GB GCA 013415485 1 d Bacteria p Pseudomonadota c Alphaproteobacteria o Rhodobacterales f Rhodobacteraceae g PUOA01 s PUOA01 sp003567395	soda lake/soda lake sediments	soda lake
GB GCA 003551925 1-s170|hypothetical protein GB GCA 003551925 1 d Bacteria p Pseudomonadota c Alphaproteobacteria o Rhodobacterales f Rhodobacteraceae g PUOA01 s PUOA01 sp003551925	soda lake sediment	soda lake sediment
GB GCA 009908505 1-s251|hypothetical protein GB GCA 009908505 1 d Bacteria p Pseudomonadota c Alphaproteobacteria o Rhodobacterales f Rhodobacteraceae g Salibaculum s Salibaculum sp009908505	Saline/hypersaline lake/sediment	saline lake
RS GCF 001517585 1-s965|hypothetical protein RS GCF 001517585 1 d Bacteria p Pseudomonadota c Alphaproteobacteria o Rhodobacterales f Rhodobacteraceae g Roseinatronobacter s Roseinatronobacter calidilacus	microbial mat/biofilm	microbial mat
3300026561-8-C4-cds56|3300026561-8-C4|hypothetical protein 3300026561-8 d Bacteria p Pseudomonadota c Alphaproteobacteria o Rhodobacterales f Rhodobacteraceae g Roseibaca s	Saline/hypersaline lake/sediment	hypersaline
RS GCF 900499075 1-s1572|hypothetical protein RS GCF 900499075 1 d Bacteria p Pseudomonadota c Alphaproteobacteria o Rhodobacterales f Rhodobacteraceae g Roseinatronobacter s Roseinatronobacter ekhonensis	Saline/hypersaline lake/sediment	hypersaline
GB GCA 016937725 1-s466|hypothetical protein GB GCA 016937725 1 d Bacteria p Pseudomonadota c Alphaproteobacteria o Rhodobacterales f Rhodobacteraceae g Roseinatronobacter s Roseinatronobacter sp016937725	freshwater/freshwater sediments	freshwater
GB GCA 003564655 1-s176|hypothetical protein GB GCA 003564655 1 d Bacteria p Pseudomonadota c Alphaproteobacteria o Rhodobacterales f Rhodobacteraceae g Roseinatronobacter s Roseinatronobacter sp003564655	soda lake/soda lake sediments	soda lake sediment
GB GCA 007131465 1-s221|hypothetical protein GB GCA 007131465 1 d Bacteria p Pseudomonadota c Alphaproteobacteria o Rhodobacterales f Rhodobacteraceae g Roseinatronobacter s Roseinatronobacter sp007131465	soda lake/soda lake sediments	soda lake sediment
RS GCF 006716865 1-s1218|hypothetical protein RS GCF 006716865 1 d Bacteria p Pseudomonadota c Alphaproteobacteria o Rhodobacterales f Rhodobacteraceae g Roseinatronobacter s Roseinatronobacter monicus	Saline/hypersaline lake/sediment	hypersaline
RS GCF 001870675 1-s993|hypothetical protein RS GCF 001870675 1 d Bacteria p Pseudomonadota c Alphaproteobacteria o Rhodobacterales f Rhodobacteraceae g Roseinatronobacter s Roseinatronobacter thiooxidans	soda lake/soda lake sediments	soda lake
GB GCA 007134805 1-s224|hypothetical protein GB GCA 007134805 1 d Bacteria p Pseudomonadota c Alphaproteobacteria o Rhodobacterales f Rhodobacteraceae g Roseinatronobacter s Roseinatronobacter sp007134805	soda lake/soda lake sediments	soda lake sediment
GB GCA 003561595 1-s173|hypothetical protein GB GCA 003561595 1 d Bacteria p Pseudomonadota c Alphaproteobacteria o Rhodobacterales f Rhodobacteraceae g Roseinatronobacter s Roseinatronobacter sp003561595	soda lake/soda lake sediments	soda lake sediment
3300000576-9-C194-cds8|3300000576-9-C194|hypothetical protein 3300000576-9 d Bacteria p Pseudomonadota c Alphaproteobacteria o Rhodobacterales f Rhodobacteraceae g Roseinatronobacter s Roseinatronobacter sp003561595	sediment	sediment
GB GCA 007118295 1-s202|hypothetical protein GB GCA 007118295 1 d Bacteria p Pseudomonadota c Alphaproteobacteria o Rhodobacterales f Rhodobacteraceae g Roseinatronobacter s Roseinatronobacter sp007118295	soda lake/soda lake sediments	soda lake sediment
GB GCA 007692585 1-s228|hypothetical protein GB GCA 007692585 1 d Bacteria p Pseudomonadota c Alphaproteobacteria o Rhodobacterales f Rhodobacteraceae g Roseinatronobacter s Roseinatronobacter sp007692585	Saline/hypersaline lake/sediment	saline lake
RS GCF 004366635 1-s1188|hypothetical protein RS GCF 004366635 1 d Bacteria p Pseudomonadota c Alphaproteobacteria o Rhodobacterales f Rhodobacteraceae g Roseinatronobacter s Roseinatronobacter bogoriensis	marine/marine sediments	marine sediment
GB GCA 007126715 1-s213|hypothetical protein GB GCA 007126715 1 d Bacteria p Pseudomonadota c Alphaproteobacteria o Rhodobacterales f Rhodobacteraceae g Roseinatronobacter s Roseinatronobacter sp007126715	soda lake/soda lake sediments	soda lake sediment
GB GCA 013297695 1-s337|hypothetical protein GB GCA 013297695 1 d Bacteria p Pseudomonadota c Alphaproteobacteria o Rhodobacterales f Rhodobacteraceae g Rhodobacter F s Rhodobacter F sp013297695	freshwater/freshwater sediments	freshwater
GROS21-1 SAMEA9560993 MAG 00000022-s6161|hypothetical protein GROS21-1 SAMEA9560993 MAG 00000022 d Bacteria p Pseudomonadota c Alphaproteobacteria o Rhodobacterales f Rhodobacteraceae g Rhodobacter F s	freshwater/freshwater sediments	freshwater
GROS21-1 SAMEA9560992 MAG 00000028-s6145|hypothetical protein GROS21-1 SAMEA9560992 MAG 00000028 d Bacteria p Pseudomonadota c Alphaproteobacteria o Rhodobacterales f Rhodobacteraceae g Rhodobacter F s	freshwater/freshwater sediments	freshwater
GROS21-1 SAMEA9561378 MAG 00000008-s6644|hypothetical protein GROS21-1 SAMEA9561378 MAG 00000008 d Bacteria p Pseudomonadota c Alphaproteobacteria o Rhodobacterales f Rhodobacteraceae g Rhodobacter F s	freshwater/freshwater sediments	freshwater
GROS21-1 SAMEA9560494 MAG 00000019-s4228|hypothetical protein GROS21-1 SAMEA9560494 MAG 00000019 d Bacteria p Pseudomonadota c Alphaproteobacteria o Rhodobacterales f Rhodobacteraceae g Rhodobacter F s	freshwater/freshwater sediments	freshwater
GROS21-1 SAMEA9561147 MAG 00000029-s6384|hypothetical protein GROS21-1 SAMEA9561147 MAG 00000029 d Bacteria p Pseudomonadota c Alphaproteobacteria o Rhodobacterales f Rhodobacteraceae g Rhodobacter F s	freshwater/freshwater sediments	freshwater
GROS21-1 SAMEA9561143 MAG 00000005-s6371|hypothetical protein GROS21-1 SAMEA9561143 MAG 00000005 d Bacteria p Pseudomonadota c Alphaproteobacteria o Rhodobacterales f Rhodobacteraceae g Rhodobacter F s	freshwater/freshwater sediments	freshwater
3300013004-48-C204-cds2|3300013004-48-C204|hypothetical protein 3300013004-48 d Bacteria p Pseudomonadota c Alphaproteobacteria o Rhodobacterales f Rhodobacteraceae g Rhodobacter F s	freshwater/freshwater sediments	freshwater
ME-21oct19-C15-cds65|ME-21oct19-C15|hypothetical protein ME-21oct19-83 d Bacteria p Pseudomonadota c Alphaproteobacteria o Rhodobacterales f Rhodobacteraceae g UBA9554 s	freshwater/freshwater sediments	freshwater
MiE-14oct19-C28262-cds7|MiE-14oct19-C28262|hypothetical protein MiE-14oct19-117 d Bacteria p Pseudomonadota c Alphaproteobacteria o Rhodobacterales f Rhodobacteraceae g Cypionkella s	freshwater/freshwater sediments	freshwater
ME-09jul19-C938-cds5|ME-09jul19-C938|hypothetical protein ME-09jul19-80 d Bacteria p Pseudomonadota c Alphaproteobacteria o Rhodobacterales f Rhodobacteraceae g Cypionkella s	freshwater/freshwater sediments	freshwater
ME-09jul19-C25321-cds3|ME-09jul19-C25321|hypothetical protein ME-09jul19-123 d Bacteria p Pseudomonadota c Alphaproteobacteria o Rhodobacterales f Rhodobacteraceae g Cypionkella s	freshwater/freshwater sediments	freshwater
ME-21oct19-C5430-cds15|ME-21oct19-C5430|hypothetical protein ME-21oct19-63 d Bacteria p Pseudomonadota c Alphaproteobacteria o Rhodobacterales f Rhodobacteraceae g Cypionkella s	freshwater/freshwater sediments	freshwater
GE-03apr19-C49899-cds6|GE-03apr19-C49899|hypothetical protein GE-03apr19-204 d Bacteria p Pseudomonadota c Alphaproteobacteria o Rhodobacterales f Rhodobacteraceae g Cypionkella s	freshwater/freshwater sediments	freshwater
RE-4nov15-C84922-cds1955|RE-4nov15-C84922|unannotated protein RE-4nov15-389 d Bacteria p Pseudomonadota c Alphaproteobacteria o Rhodobacterales f Rhodobacteraceae g CYK-10 s	freshwater/freshwater sediments	freshwater
GROS21-1 SAMEA9560426 MAG 00000027-s4028|hypothetical protein GROS21-1 SAMEA9560426 MAG 00000027 d Bacteria p Pseudomonadota c Alphaproteobacteria o Rhodobacterales f Rhodobacteraceae g CYK-10 s	freshwater/freshwater sediments	freshwater
GB GCA 016869835 1-s455|hypothetical protein GB GCA 016869835 1 d Bacteria p Pseudomonadota c Alphaproteobacteria o Rhodobacterales f Rhodobacteraceae g KMS-5 s KMS-5 sp016869835	freshwater/freshwater sediments	freshwater
3300020179-50-C289-cds1|3300020179-50-C289|hypothetical protein 3300020179-50 d Bacteria p Pseudomonadota c Alphaproteobacteria o Rhodobacterales f Rhodobacteraceae g Cypionkella s	freshwater/freshwater sediments	freshwater
3300027503-16-C224-cds2|3300027503-16-C224|hypothetical protein 3300027503-16 d Bacteria p Pseudomonadota c Alphaproteobacteria o Rhodobacterales f Rhodobacteraceae g Cypionkella s	freshwater/freshwater sediments	freshwater
GROS21-1 SAMEA9561052 MAG 00000187-s6279|hypothetical protein GROS21-1 SAMEA9561052 MAG 00000187 d Bacteria p Pseudomonadota c Alphaproteobacteria o Rhodobacterales f Rhodobacteraceae g KMS-5 s	freshwater/freshwater sediments	freshwater
GROS21-1 SAMEA9561032 MAG 00000048-s6216|hypothetical protein GROS21-1 SAMEA9561032 MAG 00000048 d Bacteria p Pseudomonadota c Alphaproteobacteria o Rhodobacterales f Rhodobacteraceae g KMS-5 s	freshwater/freshwater sediments	freshwater
GROS21-1 SAMEA9560393 MAG 00000164-s3864|hypothetical protein GROS21-1 SAMEA9560393 MAG 00000164 d Bacteria p Pseudomonadota c Alphaproteobacteria o Rhodobacterales f Rhodobacteraceae g KMS-5 s	freshwater/freshwater sediments	freshwater
RE-M30-c1-cds249|RE-M30-c1|hypothetical protein rhodobac-RE-M30 d Bacteria p Pseudomonadota c Alphaproteobacteria o Rhodobacterales f Rhodobacteraceae g Cypionkella s	freshwater/freshwater sediments	freshwater
GROS21-1 SAMEA9561041 MAG 00000235-s6234|hypothetical protein GROS21-1 SAMEA9561041 MAG 00000235 d Bacteria p Pseudomonadota c Alphaproteobacteria o Rhodobacterales f Rhodobacteraceae g KMS-5 s	freshwater/freshwater sediments	freshwater
GROS21-1 SAMEA9561352 MAG 00000250-s6607|hypothetical protein GROS21-1 SAMEA9561352 MAG 00000250 d Bacteria p Pseudomonadota c Alphaproteobacteria o Rhodobacterales f Rhodobacteraceae g KMS-5 s	freshwater/freshwater sediments	freshwater
GROS21-1 SAMEA9561326 MAG 00000128-s6569|hypothetical protein GROS21-1 SAMEA9561326 MAG 00000128 d Bacteria p Pseudomonadota c Alphaproteobacteria o Rhodobacterales f Rhodobacteraceae g KMS-5 s	freshwater/freshwater sediments	freshwater
RS GCF 009380135 2-s1261|hypothetical protein RS GCF 009380135 2 d Bacteria p Pseudomonadota c Alphaproteobacteria o Rhodobacterales f Rhodobacteraceae g Fertoeibacter s Fertoeibacter niger	freshwater/freshwater sediments	freshwater
GB GCA 014378345 1-s373|hypothetical protein GB GCA 014378345 1 d Bacteria p Pseudomonadota c Alphaproteobacteria o Rhodobacterales f Rhodobacteraceae g JACMNW01 s JACMNW01 sp014378345	Glacier	glacial
RS GCF 000176015 1-s819|hypothetical protein RS GCF 000176015 1 d Bacteria p Pseudomonadota c Alphaproteobacteria o Rhodobacterales f Rhodobacteraceae g Pseudorhodobacter B s Pseudorhodobacter B sp000176015	sediments	sediments
GB GCA 002256245 1-s72|hypothetical protein GB GCA 002256245 1 d Bacteria p Pseudomonadota c Alphaproteobacteria o Rhodobacterales f Rhodobacteraceae g Cypionkella s Cypionkella sp002256245	freshwater/freshwater sediments	freshwater
RE-23may17-C22147-cds3145|RE-23may17-C22147|unannotated protein RE-23may17-751 d Bacteria p Pseudomonadota c Alphaproteobacteria o Rhodobacterales f Rhodobacteraceae g CAIYZT01 s	freshwater/freshwater sediments	freshwater
GB GCA 016124195 1-s390|hypothetical protein GB GCA 016124195 1 d Bacteria p Pseudomonadota c Alphaproteobacteria o Rhodobacterales f Rhodobacteraceae g CYK-10 s CYK-10 sp016124195	hot spring	hot spring
3300007722-44-C176-cds3|3300007722-44-C176|hypothetical protein 3300007722-44 d Bacteria p Pseudomonadota c Alphaproteobacteria o Rhodobacterales f Rhodobacteraceae g Pseudorhodobacter s	freshwater/freshwater sediments	freshwater
3300007722-20-C3-cds28|3300007722-20-C3|hypothetical protein 3300007722-20 d Bacteria p Pseudomonadota c Alphaproteobacteria o Rhodobacterales f Rhodobacteraceae g Cypionkella s	freshwater/freshwater sediments	freshwater
GROS21-1 SAMEA9560545 MAG 00000076-s5466|hypothetical protein GROS21-1 SAMEA9560545 MAG 00000076 d Bacteria p Pseudomonadota c Alphaproteobacteria o Rhodobacterales f Rhodobacteraceae g CYK-10 s	freshwater/freshwater sediments	freshwater
KT4-bin-465-C564-cds2|KT4-bin-465-C564|hypothetical protein KT4-bin-465 d Bacteria p Pseudomonadota c Alphaproteobacteria o Rhodobacterales f Rhodobacteraceae g Cypionkella s	freshwater/freshwater sediments	freshwater
GB GCA 903845215 1-s655|hypothetical protein GB GCA 903845215 1 d Bacteria p Pseudomonadota c Alphaproteobacteria o Rhodobacterales f Rhodobacteraceae g CYK-10 s CYK-10 sp903845215	freshwater/freshwater sediments	freshwater
GROS21-1 SAMEA9561182 MAG 00000101-s6408|hypothetical protein GROS21-1 SAMEA9561182 MAG 00000101 d Bacteria p Pseudomonadota c Alphaproteobacteria o Rhodobacterales f Rhodobacteraceae g CYK-10 s	freshwater/freshwater sediments	freshwater
Ja2-bin-1581-C82-cds3|Ja2-bin-1581-C82|hypothetical protein Ja2-bin-1581 d Bacteria p Pseudomonadota c Alphaproteobacteria o Rhodobacterales f Rhodobacteraceae g Cypionkella s	freshwater/freshwater sediments	freshwater
MoH-02may19-C3638-cds17|MoH-02may19-C3638|hypothetical protein MoH-02may19-288 d Bacteria p Pseudomonadota c Alphaproteobacteria o Rhodobacterales f Rhodobacteraceae g Cypionkella s	freshwater/freshwater sediments	freshwater
HRSG-H12-C7513-cds1351|HRSG-H12-C7513|photosynthetic reaction center subunit M HRSG-H12-bin-100 d Bacteria p Pseudomonadota c Alphaproteobacteria o Rhodobacterales f Rhodobacteraceae g Cypionkella s	freshwater/freshwater sediments	freshwater
GB GCA 903873585 1-s683|hypothetical protein GB GCA 903873585 1 d Bacteria p Pseudomonadota c Alphaproteobacteria o Rhodobacterales f Rhodobacteraceae g CYK-10 s CYK-10 sp903873585	freshwater/freshwater sediments	freshwater
Jr-28aug17-C11404-cds381|Jr-28aug17-C11404|unannotated protein Jr-28aug17-194 d Bacteria p Pseudomonadota c Alphaproteobacteria o Rhodobacterales f Rhodobacteraceae g CYK-10 s CYK-10 sp903873585	freshwater/freshwater sediments	freshwater
Jr-25may17-C47370-cds2811|Jr-25may17-C47370|unannotated protein Jr-25may17-37 d Bacteria p Pseudomonadota c Alphaproteobacteria o Rhodobacterales f Rhodobacteraceae g CYK-10 s CYK-10 sp903873585	freshwater/freshwater sediments	freshwater
GROS21-1 SAMEA9561226 MAG 00000282-s6470|hypothetical protein GROS21-1 SAMEA9561226 MAG 00000282 d Bacteria p Pseudomonadota c Alphaproteobacteria o Rhodobacterales f Rhodobacteraceae g CYK-10 s	freshwater/freshwater sediments	freshwater
GROS21-1 SAMEA9560895 MAG 00000023-s5975|hypothetical protein GROS21-1 SAMEA9560895 MAG 00000023 d Bacteria p Pseudomonadota c Alphaproteobacteria o Rhodobacterales f Rhodobacteraceae g CYK-10 s	freshwater/freshwater sediments	freshwater
GROS21-1 SAMEA9561338 MAG 00000173-s6589|hypothetical protein GROS21-1 SAMEA9561338 MAG 00000173 d Bacteria p Pseudomonadota c Alphaproteobacteria o Rhodobacterales f Rhodobacteraceae g CYK-10 s	freshwater/freshwater sediments	freshwater
GROS21-1 SAMEA9560922 MAG 00000151-s6020|hypothetical protein GROS21-1 SAMEA9560922 MAG 00000151 d Bacteria p Pseudomonadota c Alphaproteobacteria o Rhodobacterales f Rhodobacteraceae g CYK-10 s	freshwater/freshwater sediments	freshwater
GROS21-1 SAMEA9560901 MAG 00000124-s5981|hypothetical protein GROS21-1 SAMEA9560901 MAG 00000124 d Bacteria p Pseudomonadota c Alphaproteobacteria o Rhodobacterales f Rhodobacteraceae g CYK-10 s	freshwater/freshwater sediments	freshwater
GROS21-1 SAMEA9561290 MAG 00000007-s6503|hypothetical protein GROS21-1 SAMEA9561290 MAG 00000007 d Bacteria p Pseudomonadota c Alphaproteobacteria o Rhodobacterales f Rhodobacteraceae g CYK-10 s	freshwater/freshwater sediments	freshwater
GROS21-1 SAMEA9560975 MAG 00000113-s6068|hypothetical protein GROS21-1 SAMEA9560975 MAG 00000113 d Bacteria p Pseudomonadota c Alphaproteobacteria o Rhodobacterales f Rhodobacteraceae g CYK-10 s	freshwater/freshwater sediments	freshwater
BUCK21-1 SAMEA6872913 MAG 00000060-s2167|hypothetical protein BUCK21-1 SAMEA6872913 MAG 00000060 d Bacteria p Pseudomonadota c Alphaproteobacteria o Rhodobacterales f Rhodobacteraceae g CYK-10 s	freshwater/freshwater sediments	freshwater
BUCK21-1 SAMEA6872922 MAG 00000027-s2282|hypothetical protein BUCK21-1 SAMEA6872922 MAG 00000027 d Bacteria p Pseudomonadota c Alphaproteobacteria o Rhodobacterales f Rhodobacteraceae g CYK-10 s	freshwater/freshwater sediments	freshwater
GROS21-1 SAMEA9561023 MAG 00000119-s6204|hypothetical protein GROS21-1 SAMEA9561023 MAG 00000119 d Bacteria p Pseudomonadota c Alphaproteobacteria o Rhodobacterales f Rhodobacteraceae g CYK-10 s	freshwater/freshwater sediments	freshwater
RH-9nov16-C-C13209-cds199|RH-9nov16-C-C13209|unannotated protein RH-9nov16-18 d Bacteria p Pseudomonadota c Alphaproteobacteria o Rhodobacterales f Rhodobacteraceae g CYK-10 s	freshwater/freshwater sediments	freshwater
HRS-ES13-C8983-cds543|HRS-ES13-C8983|photosynthetic reaction center subunit M HRS-ES13-bin-85 d Bacteria p Pseudomonadota c Alphaproteobacteria o Rhodobacterales f Rhodobacteraceae g Cypionkella s	freshwater/freshwater sediments	freshwater
BUCK21-1 SAMEA6872908 MAG 00000129-s2066|hypothetical protein BUCK21-1 SAMEA6872908 MAG 00000129 d Bacteria p Pseudomonadota c Alphaproteobacteria o Rhodobacterales f Rhodobacteraceae g CYK-10 s	freshwater/freshwater sediments	freshwater
Loc090116-1m-bin-0782-C77-cds3|Loc090116-1m-bin-0782-C77|hypothetical protein Loc090116-1m-bin-0782 d Bacteria p Pseudomonadota c Alphaproteobacteria o Rhodobacterales f Rhodobacteraceae g Cypionkella s	freshwater/freshwater sediments	freshwater
BUCK21-1 SAMEA6872910 MAG 00000070-s2073|hypothetical protein BUCK21-1 SAMEA6872910 MAG 00000070 d Bacteria p Pseudomonadota c Alphaproteobacteria o Rhodobacterales f Rhodobacteraceae g CYK-10 s	freshwater/freshwater sediments	freshwater
GB GCA 009925085 1-s270|hypothetical protein GB GCA 009925085 1 d Bacteria p Pseudomonadota c Alphaproteobacteria o Rhodobacterales f Rhodobacteraceae g CYK-10 s CYK-10 sp009925085	Other	aquatic
GB GCA 011046725 1-s293|hypothetical protein GB GCA 011046725 1 d Bacteria p Pseudomonadota c Alphaproteobacteria o Rhodobacterales f Rhodobacteraceae g DSPG01 s DSPG01 sp011046725	hot spring	hot spring
RS GCF 900156695 1-s1550|hypothetical protein RS GCF 900156695 1 d Bacteria p Pseudomonadota c Alphaproteobacteria o Rhodobacterales f Rhodobacteraceae g Bieblia A s Bieblia A vinaykumarii	Other	unknown
RS GCF 003034995 1-s1064|hypothetical protein RS GCF 003034995 1 d Bacteria p Pseudomonadota c Alphaproteobacteria o Rhodobacterales f Rhodobacteraceae g Phaeovulum s Phaeovulum veldkampii	freshwater/freshwater sediments	freshwater
RS GCF 003034965 1-s1062|hypothetical protein RS GCF 003034965 1 d Bacteria p Pseudomonadota c Alphaproteobacteria o Rhodobacterales f Rhodobacteraceae g Fuscovulum s Fuscovulum blasticum	freshwater/freshwater sediments	freshwater
RS GCF 003034985 1-s1063|hypothetical protein RS GCF 003034985 1 d Bacteria p Pseudomonadota c Alphaproteobacteria o Rhodobacterales f Rhodobacteraceae g Cereibacter s Cereibacter changlensis	freshwater/freshwater sediments	freshwater
RS GCF 900207575 1-s1565|hypothetical protein RS GCF 900207575 1 d Bacteria p Pseudomonadota c Alphaproteobacteria o Rhodobacterales f Rhodobacteraceae g Cereibacter A s Cereibacter A ovatus	freshwater/freshwater sediments	freshwater sediment
RS GCF 002407205 1-s1031|hypothetical protein RS GCF 002407205 1 d Bacteria p Pseudomonadota c Alphaproteobacteria o Rhodobacterales f Rhodobacteraceae g Cereibacter A s Cereibacter A sp002407205	freshwater/freshwater sediments	peat bog
GB GCA 017599285 1-s473|hypothetical protein GB GCA 017599285 1 d Bacteria p Pseudomonadota c Alphaproteobacteria o Rhodobacterales f Rhodobacteraceae g Cereibacter A s Cereibacter A azotoformans	Soil/permafrost	Soil/permafrost
RS GCF 001720585 1-s992|hypothetical protein RS GCF 001720585 1 d Bacteria p Pseudomonadota c Alphaproteobacteria o Rhodobacterales f Rhodobacteraceae g Cereibacter A s Cereibacter A johrii	Soil/permafrost	Soil/permafrost
RS GCF 000012905 2-s786|hypothetical protein RS GCF 000012905 2 d Bacteria p Pseudomonadota c Alphaproteobacteria o Rhodobacterales f Rhodobacteraceae g Cereibacter A s Cereibacter A sphaeroides	Other	unknown
RS GCF 900217815 1-s1566|hypothetical protein RS GCF 900217815 1 d Bacteria p Pseudomonadota c Alphaproteobacteria o Rhodobacterales f Rhodobacteraceae g Rhodobacter s Rhodobacter maris	marine/marine sediments	marine sediment
RS GCF 900156655 1-s1549|hypothetical protein RS GCF 900156655 1 d Bacteria p Pseudomonadota c Alphaproteobacteria o Rhodobacterales f Rhodobacteraceae g Rhodobacter s Rhodobacter aestuarii	freshwater/freshwater sediments	freshwater
RS GCF 003254295 1-s1105|hypothetical protein RS GCF 003254295 1 d Bacteria p Pseudomonadota c Alphaproteobacteria o Rhodobacterales f Rhodobacteraceae g Rhodobacter s Rhodobacter capsulatus	freshwater/freshwater sediments	freshwater
RS GCF 005144475 1-s1200|hypothetical protein RS GCF 005144475 1 d Bacteria p Pseudomonadota c Alphaproteobacteria o Rhodobacterales f Rhodobacteraceae g Rhodobacter s Rhodobacter capsulatus C	wastewater/activated sludge	waste water
RS GCF 003217355 1-s1100|hypothetical protein RS GCF 003217355 1 d Bacteria p Pseudomonadota c Alphaproteobacteria o Rhodobacterales f Rhodobacteraceae g Rhodobacter s Rhodobacter viridis	freshwater/freshwater sediments	freshwater sediment
RS GCF 000021865 1-s801|hypothetical protein RS GCF 000021865 1 d Bacteria p Pseudomonadota c Alphaproteobacteria o Rhodobacterales f Rhodobacteraceae g Rhodobacter s Rhodobacter capsulatus B	Other	unknown
GB GCA 012032275 1-s311|hypothetical protein GB GCA 012032275 1 d Bacteria p Pseudomonadota c Alphaproteobacteria o Rhodobacterales f Rhodobacteraceae g JAAURK01 s JAAURK01 sp012032275	microbial mat/biofilm	microbial mat
RS GCF 004762095 1-s1195|hypothetical protein RS GCF 004762095 1 d Bacteria p Pseudomonadota c Alphaproteobacteria o Rhodobacterales f Rhodobacteraceae g Tabrizicola s Tabrizicola sp004762095	hot spring	hot spring
3300025080-2-C156-cds8|3300025080-2-C156|hypothetical protein 3300025080-2 d Bacteria p Pseudomonadota c Alphaproteobacteria o Rhodobacterales f Rhodobacteraceae g Tabrizicola s	freshwater/freshwater sediments	freshwater
GROS21-1 SAMEA9561144 MAG 00000004-s6375|hypothetical protein GROS21-1 SAMEA9561144 MAG 00000004 d Bacteria p Pseudomonadota c Alphaproteobacteria o Rhodobacterales f Rhodobacteraceae g Tabrizicola s	freshwater/freshwater sediments	freshwater
GROS21-1 SAMEA9560494 MAG 00000016-s4220|hypothetical protein GROS21-1 SAMEA9560494 MAG 00000016 d Bacteria p Pseudomonadota c Alphaproteobacteria o Rhodobacterales f Rhodobacteraceae g Tabrizicola s	freshwater/freshwater sediments	freshwater
RS GCF 003940805 1-s1146|hypothetical protein RS GCF 003940805 1 d Bacteria p Pseudomonadota c Alphaproteobacteria o Rhodobacterales f Rhodobacteraceae g Tabrizicola s Tabrizicola piscis	freshwater/freshwater sediments	freshwater
GB GCA 012036325 1-s316|hypothetical protein GB GCA 012036325 1 d Bacteria p Pseudomonadota c Alphaproteobacteria o Rhodobacterales f Rhodobacteraceae g Tabrizicola s Tabrizicola sp012036325	microbial mat/biofilm	microbial mat
GB GCA 002280315 1-s77|hypothetical protein GB GCA 002280315 1 d Bacteria p Pseudomonadota c Alphaproteobacteria o Rhodobacterales f Rhodobacteraceae g Tabrizicola s Tabrizicola sp002280315	wastewater/activated sludge	mine water
RS GCF 002900975 1-s1050|hypothetical protein RS GCF 002900975 1 d Bacteria p Pseudomonadota c Alphaproteobacteria o Rhodobacterales f Rhodobacteraceae g Tabrizicola s Tabrizicola aquatica	freshwater/freshwater sediments	freshwater
3300025518-7-C19-cds9|3300025518-7-C19|hypothetical protein 3300025518-7 d Bacteria p Pseudomonadota c Alphaproteobacteria o Rhodobacterales f Rhodobacteraceae g Tabrizicola s	Soil/permafrost	Soil/permafrost
RS GCF 003060865 1-s1071|hypothetical protein RS GCF 003060865 1 d Bacteria p Pseudomonadota c Alphaproteobacteria o Rhodobacterales f Rhodobacteraceae g Gemmobacter B s Gemmobacter B sp003060865	freshwater/freshwater sediments	freshwater
GB GCA 000500915 1-s6|hypothetical protein GB GCA 000500915 1 d Bacteria p Pseudomonadota c Alphaproteobacteria o Rhodobacterales f Rhodobacteraceae g Gemmobacter B s Gemmobacter B sp000500915	freshwater/freshwater sediments	freshwater
RS GCF 011059185 1-s1298|hypothetical protein RS GCF 011059185 1 d Bacteria p Pseudomonadota c Alphaproteobacteria o Rhodobacterales f Rhodobacteraceae g Gemmobacter B s Gemmobacter B sp011059185	wastewater/activated sludge	activated sludge
GB GCA 009908265 2-s247|hypothetical protein GB GCA 009908265 2 d Bacteria p Pseudomonadota c Alphaproteobacteria o Rhodobacterales f Rhodobacteraceae g Gemmobacter B s Gemmobacter B sp009908265	Other	aquatic
GB GCA 014654775 1-s380|hypothetical protein GB GCA 014654775 1 d Bacteria p Pseudomonadota c Alphaproteobacteria o Rhodobacterales f Rhodobacteraceae g Gemmobacter B s Gemmobacter B sp014654775	freshwater/freshwater sediments	freshwater
RS GCF 002855575 1-s1045|hypothetical protein RS GCF 002855575 1 d Bacteria p Pseudomonadota c Alphaproteobacteria o Rhodobacterales f Rhodobacteraceae g Gemmobacter B s Gemmobacter B sp002855575	freshwater/freshwater sediments	freshwater
RS GCF 009908315 1-s1282|hypothetical protein RS GCF 009908315 1 d Bacteria p Pseudomonadota c Alphaproteobacteria o Rhodobacterales f Rhodobacteraceae g Gemmobacter B s Gemmobacter B sp009908315	freshwater/freshwater sediments	freshwater
GB GCA 013824045 1-s358|hypothetical protein GB GCA 013824045 1 d Bacteria p Pseudomonadota c Alphaproteobacteria o Rhodobacterales f Rhodobacteraceae g Gemmobacter B s Gemmobacter B sp013824045	freshwater/freshwater sediments	freshwater
RS GCF 014243445 1-s1359|hypothetical protein RS GCF 014243445 1 d Bacteria p Pseudomonadota c Alphaproteobacteria o Rhodobacterales f Rhodobacteraceae g Gemmobacter B s Gemmobacter B straminiformis	freshwater/freshwater sediments	freshwater
GB GCA 003512825 1-s165|hypothetical protein GB GCA 003512825 1 d Bacteria p Pseudomonadota c Alphaproteobacteria o Rhodobacterales f Rhodobacteraceae g UBA9554 s UBA9554 sp003512825	marine/marine sediments	marine
GB GCA 002256185 1-s71|hypothetical protein GB GCA 002256185 1 d Bacteria p Pseudomonadota c Alphaproteobacteria o Rhodobacterales f Rhodobacteraceae g Gemmobacter B s Gemmobacter B sp002256185	freshwater/freshwater sediments	freshwater
GB GCA 018058035 1-s497|hypothetical protein GB GCA 018058035 1 d Bacteria p Pseudomonadota c Alphaproteobacteria o Rhodobacterales f Rhodobacteraceae g JAAKGP01 s JAAKGP01 sp018058035	wastewater/activated sludge	wastewater
GB GCA 016936395 1-s465|hypothetical protein GB GCA 016936395 1 d Bacteria p Pseudomonadota c Alphaproteobacteria o Rhodobacterales f Rhodobacteraceae g ETT8 s ETT8 sp016936395	freshwater/freshwater sediments	freshwater
3300000233-7-C8-cds17|3300000233-7-C8|hypothetical protein 3300000233-7 d Bacteria p Pseudomonadota c Alphaproteobacteria o Rhodobacterales f Rhodobacteraceae g Cypionkella s	freshwater/freshwater sediments	ground water
RS GCF 010915705 1-s1291|hypothetical protein RS GCF 010915705 1 d Bacteria p Pseudomonadota c Alphaproteobacteria o Rhodobacterales f Rhodobacteraceae g ETT8 s ETT8 sp010915705	freshwater/freshwater sediments	freshwater
RS GCF 002794355 1-s1039|hypothetical protein RS GCF 002794355 1 d Bacteria p Pseudomonadota c Alphaproteobacteria o Rhodobacterales f Rhodobacteraceae g ETT8 s ETT8 sp002794355	freshwater/freshwater sediments	freshwater
RS GCF 003443995 1-s1127|hypothetical protein RS GCF 003443995 1 d Bacteria p Pseudomonadota c Alphaproteobacteria o Rhodobacterales f Rhodobacteraceae g ETT8 s ETT8 sp003443995	soda lake/soda lake sediments	soda lake
RS GCF 004745575 1-s1191|hypothetical protein RS GCF 004745575 1 d Bacteria p Pseudomonadota c Alphaproteobacteria o Rhodobacterales f Rhodobacteraceae g ETT8 s ETT8 sp004745575	freshwater/freshwater sediments	freshwater sediment
RS GCF 002900965 1-s1049|hypothetical protein RS GCF 002900965 1 d Bacteria p Pseudomonadota c Alphaproteobacteria o Rhodobacterales f Rhodobacteraceae g ETT8 s ETT8 sp002900965	freshwater/freshwater sediments	freshwater
3300025526-18-C145-cds8|3300025526-18-C145|hypothetical protein 3300025526-18 d Bacteria p Pseudomonadota c Alphaproteobacteria o Rhodobacterales f Rhodobacteraceae g Tabrizicola s	Soil/permafrost	Soil/permafrost
RS GCF 003574395 1-s1131|hypothetical protein RS GCF 003574395 1 d Bacteria p Pseudomonadota c Alphaproteobacteria o Rhodobacterales f Rhodobacteraceae g Tabrizicola s Tabrizicola thermarum	hot spring	hot spring
RS GCF 005222785 1-s1203|hypothetical protein RS GCF 005222785 1 d Bacteria p Pseudomonadota c Alphaproteobacteria o Rhodobacterales f Rhodobacteraceae g Tabrizicola s Tabrizicola sp005222785	sediment	sediment
RS GCF 011174775 1-s1299|hypothetical protein RS GCF 011174775 1 d Bacteria p Pseudomonadota c Alphaproteobacteria o Rhodobacterales f Rhodobacteraceae g Tabrizicola s Tabrizicola sp011174775	hot spring	hot spring
RS GCF 008271465 1-s1241|hypothetical protein RS GCF 008271465 1 d Bacteria p Pseudomonadota c Alphaproteobacteria o Rhodobacterales f Rhodobacteraceae g Tabrizicola s Tabrizicola flagellata	hot spring	hot spring
RS GCF 004799285 1-s1196|hypothetical protein RS GCF 004799285 1 d Bacteria p Pseudomonadota c Alphaproteobacteria o Rhodobacterales f Rhodobacteraceae g Gemmobacter D s Gemmobacter D aestuarii	freshwater/freshwater sediments	freshwater
GB GCA 014763725 1-s381|hypothetical protein GB GCA 014763725 1 d Bacteria p Pseudomonadota c Alphaproteobacteria o Rhodobacterales f Rhodobacteraceae g JACXUX01 s JACXUX01 sp014763725	hot spring	hot spring
GB GCA 002280405 1-s78|hypothetical protein GB GCA 002280405 1 d Bacteria p Pseudomonadota c Alphaproteobacteria o Rhodobacterales f Rhodobacteraceae g Tabrizicola s Tabrizicola sp002280405	wastewater/activated sludge	mine water
3300025520-6-C28-cds18|3300025520-6-C28|hypothetical protein 3300025520-6 d Bacteria p Pseudomonadota c Alphaproteobacteria o Rhodobacterales f Rhodobacteraceae g Tabrizicola s	Soil/permafrost	Soil/permafrost
GB GCA 013824055 1-s359|hypothetical protein GB GCA 013824055 1 d Bacteria p Pseudomonadota c Alphaproteobacteria o Rhodobacterales f Rhodobacteraceae g Tabrizicola s Tabrizicola sp013824055	freshwater/freshwater sediments	freshwater
3300025493-1-C51-cds17|3300025493-1-C51|hypothetical protein 3300025493-1 d Bacteria p Pseudomonadota c Alphaproteobacteria o Rhodobacterales f Rhodobacteraceae g Tabrizicola s	Soil/permafrost	Soil/permafrost
GROS21-1 SAMEA9561427 MAG 00000041-s6656|hypothetical protein GROS21-1 SAMEA9561427 MAG 00000041 d Bacteria p Pseudomonadota c Alphaproteobacteria o Rhizobiales f Beijerinckiaceae g s	freshwater/freshwater sediments	freshwater
GCA-001464235-C38-cds10|GCA-001464235-C38|hypothetical protein GCA-001464235 d Bacteria p Pseudomonadota c Alphaproteobacteria o Rhizobiales f Phreatobacteraceae g Phreatobacter s Phreatobacter sp001464235	freshwater/freshwater sediments	freshwater
GB GCA 001464235 1-s23|hypothetical protein GB GCA 001464235 1 d Bacteria p Pseudomonadota c Alphaproteobacteria o Rhizobiales f Phreatobacteraceae g Phreatobacter s Phreatobacter sp001464235	freshwater/freshwater sediments	freshwater
RS GCF 003046185 1-s1065|hypothetical protein RS GCF 003046185 1 d Bacteria p Pseudomonadota c Alphaproteobacteria o Rhizobiales f Phreatobacteraceae g Phreatobacter s Phreatobacter oligotrophus	freshwater/freshwater sediments	freshwater
GCF-003046185-C5-cds119|GCF-003046185-C5|hypothetical protein GCF-003046185 d Bacteria p Pseudomonadota c Alphaproteobacteria o Rhizobiales f Phreatobacteraceae g Phreatobacter s Phreatobacter oligotrophus	freshwater/freshwater sediments	freshwater
GROS21-1 SAMEA9560546 MAG 00000019-s5481|hypothetical protein GROS21-1 SAMEA9560546 MAG 00000019 d Bacteria p Pseudomonadota c Alphaproteobacteria o Rhizobiales f Beijerinckiaceae g 28-YEA-48 s 28-YEA-48	freshwater/freshwater sediments	freshwater
3300022602-17-C1-cds178|3300022602-17-C1|hypothetical protein 3300022602-17 d Bacteria p Pseudomonadota c Alphaproteobacteria o Rhizobiales f Beijerinckiaceae g 28-YEA-48 s	freshwater/freshwater sediments	freshwater
GROS21-1 SAMEA9560587 MAG 00000021-s5529|hypothetical protein GROS21-1 SAMEA9560587 MAG 00000021 d Bacteria p Pseudomonadota c Alphaproteobacteria o Rhizobiales f Beijerinckiaceae g 28-YEA-48 s	freshwater/freshwater sediments	freshwater
GROS21-1 SAMEA9560578 MAG 00000018-s5517|hypothetical protein GROS21-1 SAMEA9560578 MAG 00000018 d Bacteria p Pseudomonadota c Alphaproteobacteria o Rhizobiales f Beijerinckiaceae g 28-YEA-48 s	freshwater/freshwater sediments	freshwater
Jr-28jun17-C590-cds2939|Jr-28jun17-C590|unannotated protein Jr-28jun17-167 d Bacteria p Pseudomonadota c Alphaproteobacteria o Rhizobiales f Beijerinckiaceae g 28-YEA-48 s	freshwater/freshwater sediments	freshwater
GB GCA 903918155 1-s738|hypothetical protein GB GCA 903918155 1 d Bacteria p Pseudomonadota c Alphaproteobacteria o Rhizobiales f Beijerinckiaceae g 28-YEA-48 s 28-YEA-48 sp903918155	freshwater/freshwater sediments	freshwater
ErkenSummer-bin-6128-C92-cds4|ErkenSummer-bin-6128-C92|hypothetical protein ErkenSummer-bin-6128 d Bacteria p Pseudomonadota c Alphaproteobacteria o Rhizobiales f Beijerinckiaceae g 28-YEA-48 s	freshwater/freshwater sediments	freshwater
RE-23may17-C64606-cds705|RE-23may17-C64606|unannotated protein RE-23may17-373 d Bacteria p Pseudomonadota c Alphaproteobacteria o Rhizobiales f Beijerinckiaceae g 28-YEA-48 s	freshwater/freshwater sediments	freshwater
HRS-ES13-C6703-cds250|HRS-ES13-C6703|photosynthetic reaction center subunit M HRS-ES13-bin-87 d Bacteria p Pseudomonadota c Alphaproteobacteria o Rhizobiales f Beijerinckiaceae g 28-YEA-48 s	freshwater/freshwater sediments	freshwater
Jr-28jun17-C4-cds629|Jr-28jun17-C4|unannotated protein Jr-28jun17-108 d Bacteria p Pseudomonadota c Alphaproteobacteria o Rhizobiales f Beijerinckiaceae g 28-YEA-48 s	freshwater/freshwater sediments	freshwater
GROS21-1 SAMEA9560545 MAG 00000099-s5472|hypothetical protein GROS21-1 SAMEA9560545 MAG 00000099 d Bacteria p Pseudomonadota c Alphaproteobacteria o Rhizobiales f Beijerinckiaceae g 28-YEA-48 s	freshwater/freshwater sediments	freshwater
GROS21-1 SAMEA9560543 MAG 00000101-s5433|hypothetical protein GROS21-1 SAMEA9560543 MAG 00000101 d Bacteria p Pseudomonadota c Alphaproteobacteria o Rhizobiales f Beijerinckiaceae g 28-YEA-48 s	freshwater/freshwater sediments	freshwater
GROS21-1 SAMEA9560540 MAG 00000147-s5384|hypothetical protein GROS21-1 SAMEA9560540 MAG 00000147 d Bacteria p Pseudomonadota c Alphaproteobacteria o Rhizobiales f Beijerinckiaceae g 28-YEA-48 s	freshwater/freshwater sediments	freshwater
Loclat-bin-10403-C650-cds1|Loclat-bin-10403-C650|hypothetical protein Loclat-bin-10403 d Bacteria p Pseudomonadota c Alphaproteobacteria o Rhizobiales f Beijerinckiaceae g 28-YEA-48 s	freshwater/freshwater sediments	freshwater
HRSG-E12-C6440-cds1396|HRSG-E12-C6440|photosynthetic reaction center subunit M HRSG-E12-bin-153 d Bacteria p Pseudomonadota c Alphaproteobacteria o Rhizobiales f Beijerinckiaceae g 28-YEA-48 s	freshwater/freshwater sediments	freshwater
TrE-25oct19-C523-cds45|TrE-25oct19-C523|hypothetical protein TrE-25oct19-38 d Bacteria p Pseudomonadota c Alphaproteobacteria o Rhizobiales f Beijerinckiaceae g 28-YEA-48 s	freshwater/freshwater sediments	freshwater
RH-23may17-C131232-cds3315|RH-23may17-C131232|unannotated protein RH-23may17-717 d Bacteria p Pseudomonadota c Alphaproteobacteria o Rhizobiales f Beijerinckiaceae g 28-YEA-48 s	freshwater/freshwater sediments	freshwater
GROS21-1 SAMEA9561305 MAG 00000234-s6550|hypothetical protein GROS21-1 SAMEA9561305 MAG 00000234 d Bacteria p Pseudomonadota c Alphaproteobacteria o Rhizobiales f Beijerinckiaceae g 28-YEA-48 s	freshwater/freshwater sediments	freshwater
GROS21-1 SAMEA9561315 MAG 00000013-s6556|hypothetical protein GROS21-1 SAMEA9561315 MAG 00000013 d Bacteria p Pseudomonadota c Alphaproteobacteria o Rhizobiales f Beijerinckiaceae g 28-YEA-48 s	freshwater/freshwater sediments	freshwater
GROS21-1 SAMEA9561357 MAG 00000175-s6625|hypothetical protein GROS21-1 SAMEA9561357 MAG 00000175 d Bacteria p Pseudomonadota c Alphaproteobacteria o Rhizobiales f Beijerinckiaceae g 28-YEA-48 s	freshwater/freshwater sediments	freshwater
GROS21-1 SAMEA9560385 MAG 00000227-s3772|hypothetical protein GROS21-1 SAMEA9560385 MAG 00000227 d Bacteria p Pseudomonadota c Alphaproteobacteria o Rhizobiales f Beijerinckiaceae g 28-YEA-48 s	freshwater/freshwater sediments	freshwater
GB GCA 016789885 1-s434|hypothetical protein GB GCA 016789885 1 d Bacteria p Pseudomonadota c Gammaproteobacteria o GCA-2729495 f GCA-2729495 g SHZI01 s SHZI01 sp016789885	wastewater/activated sludge	activated sludge
RS GCF 000227725 1-s831|hypothetical protein RS GCF 000227725 1 d Bacteria p Pseudomonadota c Gammaproteobacteria o Ectothiorhodospirales f Ectothiorhodospiraceae g Thiorhodospira s Thiorhodospira sibirica	freshwater/freshwater sediments	freshwater
GB GCA 002709955 1-s124|hypothetical protein GB GCA 002709955 1 d Bacteria p Pseudomonadota c Alphaproteobacteria o UBA8366 f GCA-2696645 g GCA-2696645 s GCA-2696645 sp002709955	marine/marine sediments	marine
GB GCA 002696645 1-s116|hypothetical protein GB GCA 002696645 1 d Bacteria p Pseudomonadota c Alphaproteobacteria o UBA8366 f GCA-2696645 g GCA-2696645 s GCA-2696645 sp002696645	marine/marine sediments	marine
GB GCA 016714645 1-s420|hypothetical protein GB GCA 016714645 1 d Bacteria p Pseudomonadota c Gammaproteobacteria o Chromatiales f Chromatiaceae g M0108 s M0108 sp016714645	wastewater/activated sludge	activated sludge
GB GCA 018435665 1-s521|hypothetical protein GB GCA 018435665 1 d Bacteria p Pseudomonadota c Gammaproteobacteria o Chromatiales f Chromatiaceae g M0108 s M0108 sp018435665	wastewater/activated sludge	activated sludge
GB GCA 009928645 1-s279|hypothetical protein GB GCA 009928645 1 d Bacteria p Pseudomonadota c Gammaproteobacteria o Chromatiales f Chromatiaceae g M0108 s M0108 sp009928645	wastewater/activated sludge	wastewater
RS GCF 000153125 2-s810|hypothetical protein RS GCF 000153125 2 d Bacteria p Pseudomonadota c Gammaproteobacteria o Pseudomonadales f Halieaceae g Congregibacter s Congregibacter litoralis	marine/marine sediments	marine
GB GCA 000158155 1-s2|hypothetical protein GB GCA 000158155 1 d Bacteria p Pseudomonadota c Gammaproteobacteria o Pseudomonadales f Halieaceae g Congregibacter s Congregibacter sp000158155	Soil/permafrost	Soil/permafrost
RS GCF 004340525 1-s1169|hypothetical protein RS GCF 004340525 1 d Bacteria p Pseudomonadota c Gammaproteobacteria o Pseudomonadales f Halieaceae g Chromatocurvus s Chromatocurvus halotolerans	Saline/hypersaline lake/sediment	hypersaline
3300026156-6-C10-cds34|3300026156-6-C10|hypothetical protein 3300026156-6 d Bacteria p Pseudomonadota c Gammaproteobacteria o Pseudomonadales f Halieaceae g Chromatocurvus s	Soil/permafrost	Soil/permafrost
TARA ION MAG 00005-s11|hypothetical protein TARA ION MAG 00005 d Bacteria p Pseudomonadota c Gammaproteobacteria o Pseudomonadales f Halieaceae g Halilea s NA	marine/marine sediments	marine
RS GCF 000764025 1-s898|hypothetical protein RS GCF 000764025 1 d Bacteria p Pseudomonadota c Gammaproteobacteria o Pseudomonadales f Halieaceae g Pseudohaliea s Pseudohaliea rubra	marine/marine sediments	marine
GB GCA 902519405 1-s578|hypothetical protein GB GCA 902519405 1 d Bacteria p Pseudomonadota c Gammaproteobacteria o Pseudomonadales f Halieaceae g CABYJX01 s CABYJX01 sp902519405	marine/marine sediments	marine
GB GCA 903938575 1-s761|hypothetical protein GB GCA 903938575 1 d Bacteria p Pseudomonadota c Gammaproteobacteria o Pseudomonadales f UBA5518 g UBA5518 s UBA5518 sp903938575	freshwater/freshwater sediments	freshwater
GB GCA 903828235 1-s630|hypothetical protein GB GCA 903828235 1 d Bacteria p Pseudomonadota c Gammaproteobacteria o Burkholderiales f Burkholderiaceae g Rubrivivax s Rubrivivax sp903828235	freshwater/freshwater sediments	freshwater
BUCK21-1 SAMEA6872910 MAG 00000026-s2072|hypothetical protein BUCK21-1 SAMEA6872910 MAG 00000026 d Bacteria p Pseudomonadota c Gammaproteobacteria o Pseudomonadales f UBA5518 g UBA5518 s UBA5518	freshwater/freshwater sediments	freshwater
GB GCA 903921135 1-s740|hypothetical protein GB GCA 903921135 1 d Bacteria p Pseudomonadota c Gammaproteobacteria o Pseudomonadales f UBA5518 g UBA5518 s UBA5518 sp903921135	freshwater/freshwater sediments	freshwater
Erken-D5-bin-0881-C500-cds4|Erken-D5-bin-0881-C500|hypothetical protein Erken-D5-bin-0881 d Bacteria p Pseudomonadota c Gammaproteobacteria o Pseudomonadales f UBA5518 g UBA5518 s	freshwater/freshwater sediments	freshwater
GROS21-1 SAMEA9560515 MAG 00000066-s4265|hypothetical protein GROS21-1 SAMEA9560515 MAG 00000066 d Bacteria p Pseudomonadota c Gammaproteobacteria o Pseudomonadales f UBA5518 g UBA5518 s UBA5518	freshwater/freshwater sediments	freshwater
GROS21-1 SAMEA9560437 MAG 00000099-s4139|hypothetical protein GROS21-1 SAMEA9560437 MAG 00000099 d Bacteria p Pseudomonadota c Gammaproteobacteria o Pseudomonadales f UBA5518 g UBA5518 s UBA5518	freshwater/freshwater sediments	freshwater
GROS21-1 SAMEA9560401 MAG 00000107-s3933|hypothetical protein GROS21-1 SAMEA9560401 MAG 00000107 d Bacteria p Pseudomonadota c Gammaproteobacteria o Pseudomonadales f UBA5518 g UBA5518 s UBA5518	freshwater/freshwater sediments	freshwater
Loclat-bin-10962-C651-cds3|Loclat-bin-10962-C651|hypothetical protein Loclat-bin-10962 d Bacteria p Pseudomonadota c Gammaproteobacteria o Pseudomonadales f UBA5518 g UBA5518 s	freshwater/freshwater sediments	freshwater
GROS21-1 SAMEA9560447 MAG 00000008-s4187|hypothetical protein GROS21-1 SAMEA9560447 MAG 00000008 d Bacteria p Pseudomonadota c Gammaproteobacteria o Pseudomonadales f UBA5518 g UBA5518 s UBA5518	freshwater/freshwater sediments	freshwater
RS GCF 000158175 1-s815|hypothetical protein RS GCF 000158175 1 d Bacteria p Pseudomonadota c Gammaproteobacteria o Pseudomonadales f Halieaceae g Luminiphilus s Luminiphilus syltensis	sediments	sediments
3300000517-5-C54-cds10|3300000517-5-C54|hypothetical protein 3300000517-5 d Bacteria p Pseudomonadota c Gammaproteobacteria o Pseudomonadales f Halieaceae g Luminiphilus s	Other	unknown
GB GCA 002389505 1-s100|hypothetical protein GB GCA 002389505 1 d Bacteria p Pseudomonadota c Gammaproteobacteria o Pseudomonadales f Halieaceae g Luminiphilus s Luminiphilus sp002389505	marine/marine sediments	marine
GB GCA 905479205 1-s783|hypothetical protein GB GCA 905479205 1 d Bacteria p Pseudomonadota c Gammaproteobacteria o Pseudomonadales f Halieaceae g Luminiphilus s Luminiphilus sp905479205	marine/marine sediments	marine
3300025684-13-C70-cds4|3300025684-13-C70|hypothetical protein 3300025684-13 d Bacteria p Pseudomonadota c Gammaproteobacteria o Pseudomonadales f Halieaceae g Luminiphilus s	marine/marine sediments	marine
cas-15m-100-C176-cds8|cas-15m-100-C176|hypothetical protein cas-15m-100 d Bacteria p Pseudomonadota c Gammaproteobacteria o Pseudomonadales f Halieaceae g Luminiphilus s	Brackish water/sediment	brackish water
GCA-010025955-1-ASM1002595v1-C323-cds2|GCA-010025955-1-ASM1002595v1-C323|hypothetical protein GCA-010025955-1-ASM1002595v1 d Bacteria p Pseudomonadota c Gammaproteobacteria o Pseudomonadales f Halieaceae g Luminiphilus s	freshwater/freshwater sediments	freshwater
GB GCA 012270045 1-s317|hypothetical protein GB GCA 012270045 1 d Bacteria p Pseudomonadota c Gammaproteobacteria o Pseudomonadales f Halieaceae g Luminiphilus s Luminiphilus sp012270045	marine/marine sediments	marine
GB GCA 009886815 1-s246|hypothetical protein GB GCA 009886815 1 d Bacteria p Pseudomonadota c Gammaproteobacteria o Pseudomonadales f Halieaceae g Luminiphilus s Luminiphilus sp009886815	marine/marine sediments	marine
GB GCA 000169115 1-s3|hypothetical protein GB GCA 000169115 1 d Bacteria p Pseudomonadota c Gammaproteobacteria o Pseudomonadales f Halieaceae g Luminiphilus s Luminiphilus sp000169115	marine/marine sediments	marine
GB GCA 002469785 1-s108|hypothetical protein GB GCA 002469785 1 d Bacteria p Pseudomonadota c Gammaproteobacteria o Pseudomonadales f Halieaceae g Luminiphilus s Luminiphilus sp002469785	Saline/hypersaline lake/sediment	saline lake
GB GCA 002456975 1-s107|hypothetical protein GB GCA 002456975 1 d Bacteria p Pseudomonadota c Gammaproteobacteria o Pseudomonadales f Halieaceae g Luminiphilus s Luminiphilus sp002456975	marine/marine sediments	marine
GB GCA 018666295 1-s526|hypothetical protein GB GCA 018666295 1 d Bacteria p Pseudomonadota c Gammaproteobacteria o Pseudomonadales f Halieaceae g Luminiphilus s Luminiphilus sp018666295	marine/marine sediments	marine
GB GCA 002390485 1-s101|hypothetical protein GB GCA 002390485 1 d Bacteria p Pseudomonadota c Gammaproteobacteria o Pseudomonadales f Halieaceae g Luminiphilus s Luminiphilus sp002390485	marine/marine sediments	marine
3300025832-16-C2-cds24|3300025832-16-C2|hypothetical protein 3300025832-16 d Bacteria p Pseudomonadota c Gammaproteobacteria o Pseudomonadales f Halieaceae g Luminiphilus s Luminiphilus sp002390485	marine/marine sediments	marine
GB GCA 902547755 1-s587|hypothetical protein GB GCA 902547755 1 d Bacteria p Pseudomonadota c Gammaproteobacteria o Pseudomonadales f Halieaceae g Luminiphilus s Luminiphilus sp902547755	marine/marine sediments	marine
GB GCA 002862405 1-s136|hypothetical protein GB GCA 002862405 1 d Bacteria p Pseudomonadota c Gammaproteobacteria o Pseudomonadales f Halieaceae g Luminiphilus s Luminiphilus sp002862405	marine/marine sediments	marine
GCA-002702315-1-ASM270231v1-C6-cds4|GCA-002702315-1-ASM270231v1-C6|hypothetical protein GCA-002702315-1-ASM270231v1 d Bacteria p Pseudomonadota c Gammaproteobacteria o Pseudomonadales f Halieaceae g Luminiphilus s	marine/marine sediments	marine
GB GCA 003523185 1-s166|hypothetical protein GB GCA 003523185 1 d Bacteria p Pseudomonadota c Gammaproteobacteria o Pseudomonadales f Halieaceae g Luminiphilus s Luminiphilus sp003523185	marine/marine sediments	marine
GB GCA 002689915 1-s114|hypothetical protein GB GCA 002689915 1 d Bacteria p Pseudomonadota c Gammaproteobacteria o Pseudomonadales f Halieaceae g Luminiphilus s Luminiphilus sp002689915	marine/marine sediments	marine
GB GCA 000227505 4-s4|hypothetical protein GB GCA 000227505 4 d Bacteria p Pseudomonadota c Gammaproteobacteria o Pseudomonadales f Halieaceae g Luminiphilus s Luminiphilus sp000227505	marine/marine sediments	marine
GB GCA 905182485 1-s781|hypothetical protein GB GCA 905182485 1 d Bacteria p Pseudomonadota c Gammaproteobacteria o Pseudomonadales f Halieaceae g Luminiphilus s Luminiphilus sp905182485	marine/marine sediments	marine
3300020463-17-C254-cds1|3300020463-17-C254|hypothetical protein 3300020463-17 d Bacteria p Pseudomonadota c Gammaproteobacteria o Pseudomonadales f Pseudohongiellaceae g UBA9145 s UBA9145 sp003514305	marine/marine sediments	marine
GB GCA 902631395 1-s611|hypothetical protein GB GCA 902631395 1 d Bacteria p Pseudomonadota c Gammaproteobacteria o Pseudomonadales f Halieaceae g Luminiphilus s Luminiphilus sp902631395	marine/marine sediments	marine
GB GCA 902623175 1-s608|hypothetical protein GB GCA 902623175 1 d Bacteria p Pseudomonadota c Gammaproteobacteria o Pseudomonadales f Halieaceae g Luminiphilus s Luminiphilus sp902623175	marine/marine sediments	marine
GB GCA 905478845 1-s782|hypothetical protein GB GCA 905478845 1 d Bacteria p Pseudomonadota c Gammaproteobacteria o Pseudomonadales f Halieaceae g Luminiphilus s Luminiphilus sp905478845	marine/marine sediments	marine
3300025668-25-C36-cds1|3300025668-25-C36|hypothetical protein 3300025668-25 d Bacteria p Pseudomonadota c Gammaproteobacteria o Pseudomonadales f Halieaceae g Luminiphilus s	marine/marine sediments	marine
GB GCA 002377985 1-s97|hypothetical protein GB GCA 002377985 1 d Bacteria p Pseudomonadota c Gammaproteobacteria o Pseudomonadales f Halieaceae g Luminiphilus s Luminiphilus sp002377985	Other	aquatic
GB GCA 008081075 1-s237|hypothetical protein GB GCA 008081075 1 d Bacteria p Pseudomonadota c Gammaproteobacteria o Pseudomonadales f Halieaceae g Luminiphilus s Luminiphilus sp008081075	marine/marine sediments	marine
GCA-004213755-1-ASM421375v1-C15-cds48|GCA-004213755-1-ASM421375v1-C15|hypothetical protein GCA-004213755-1-ASM421375v1 d Bacteria p Pseudomonadota c Gammaproteobacteria o Pseudomonadales f Halieaceae g Luminiphilus s Luminiphilus sp002683395	marine/marine sediments	marine
GCA-002696455-1-ASM269645v1-C46-cds4|GCA-002696455-1-ASM269645v1-C46|hypothetical protein GCA-002696455-1-ASM269645v1 d Bacteria p Pseudomonadota c Gammaproteobacteria o Pseudomonadales f Halieaceae g Luminiphilus s Luminiphilus sp002696455	marine/marine sediments	marine
GCA-010032405-1-ASM1003240v1-C417-cds1|GCA-010032405-1-ASM1003240v1-C417|hypothetical protein GCA-010032405-1-ASM1003240v1 d Bacteria p Pseudomonadota c Gammaproteobacteria o Pseudomonadales f Halieaceae g Luminiphilus s	freshwater/freshwater sediments	freshwater
GB GCA 003331685 1-s160|hypothetical protein GB GCA 003331685 1 d Bacteria p Pseudomonadota c Gammaproteobacteria o Pseudomonadales f Halieaceae g Luminiphilus s Luminiphilus sp003331685	marine/marine sediments	marine
GB GCA 018222695 1-s500|hypothetical protein GB GCA 018222695 1 d Bacteria p Pseudomonadota c Gammaproteobacteria o Pseudomonadales f Halieaceae g Luminiphilus s Luminiphilus sp018222695	marine/marine sediments	marine
GB GCA 016778045 1-s430|hypothetical protein GB GCA 016778045 1 d Bacteria p Pseudomonadota c Gammaproteobacteria o Pseudomonadales f Halieaceae g Luminiphilus s Luminiphilus sp016778045	Brackish water/sediment	brackish water
GB GCA 007134055 1-s223|hypothetical protein GB GCA 007134055 1 d Bacteria p Pseudomonadota c Gammaproteobacteria o Nitrococcales f Aquisalimonadaceae g SLLM01 s SLLM01 sp007134055	soda lake/soda lake sediments	soda lake sediment
RS GCF 016584055 1-s1410|hypothetical protein RS GCF 016584055 1 d Bacteria p Pseudomonadota c Gammaproteobacteria o Nitrococcales f Halorhodospiraceae g Halorhodospira s Halorhodospira neutriphila	Saline/hypersaline lake/sediment	saline lake
RS GCF 016583625 1-s1399|hypothetical protein RS GCF 016583625 1 d Bacteria p Pseudomonadota c Gammaproteobacteria o Nitrococcales f Halorhodospiraceae g Halorhodospira s Halorhodospira abdelmalekii	soda lake/soda lake sediments	soda lake
RS GCF 002356555 2-s1029|hypothetical protein RS GCF 002356555 2 d Bacteria p Pseudomonadota c Gammaproteobacteria o Nitrococcales f Halorhodospiraceae g Halorhodospira s Halorhodospira halochloris	Soil/permafrost	Soil/permafrost
3300027580-24-C18-cds23|3300027580-24-C18|hypothetical protein 3300027580-24 d Bacteria p Pseudomonadota c Gammaproteobacteria o Nitrococcales f Halorhodospiraceae g Halorhodospira s	Other	unknown
GB GCA 003552625 1-s172|hypothetical protein GB GCA 003552625 1 d Bacteria p Pseudomonadota c Gammaproteobacteria o Nitrococcales f Halorhodospiraceae g Halorhodospira s Halorhodospira sp003552625	soda lake/soda lake sediments	soda lake sediment
GB GCA 003552345 1-s171|hypothetical protein GB GCA 003552345 1 d Bacteria p Pseudomonadota c Gammaproteobacteria o Nitrococcales f Halorhodospiraceae g Halorhodospira s Halorhodospira sp003552345	soda lake/soda lake sediments	soda lake sediment
RS GCF 016653405 1-s1420|hypothetical protein RS GCF 016653405 1 d Bacteria p Pseudomonadota c Gammaproteobacteria o Nitrococcales f Halorhodospiraceae g Halorhodospira s Halorhodospira halophila A	soda lake/soda lake sediments	soda lake
RS GCF 000015585 1-s794|hypothetical protein RS GCF 000015585 1 d Bacteria p Pseudomonadota c Gammaproteobacteria o Nitrococcales f Halorhodospiraceae g Halorhodospira s Halorhodospira halophila	Saline/hypersaline lake/sediment	sediments
RS GCF 000379525 1-s858|hypothetical protein RS GCF 000379525 1 d Bacteria p Pseudomonadota c Gammaproteobacteria o Chromatiales f Chromatiaceae g Lamprocystis s Lamprocystis purpurea	Other	unknown
GB GCA 013426805 1-s349|hypothetical protein GB GCA 013426805 1 d Bacteria p Pseudomonadota c Gammaproteobacteria o Chromatiales f Chromatiaceae g Lamprocystis s Lamprocystis sp013426805	freshwater/freshwater sediments	freshwater
KTt-bin-1499-C166-cds1|KTt-bin-1499-C166|hypothetical protein KTt-bin-1499 d Bacteria p Pseudomonadota c Gammaproteobacteria o Chromatiales f Chromatiaceae g Thiodictyon s	freshwater/freshwater sediments	freshwater
RS GCF 002813775 1-s1041|hypothetical protein RS GCF 002813775 1 d Bacteria p Pseudomonadota c Gammaproteobacteria o Chromatiales f Chromatiaceae g Thiodictyon s Thiodictyon syntrophicum	freshwater/freshwater sediments	freshwater
GB GCA 903828115 1-s629|hypothetical protein GB GCA 903828115 1 d Bacteria p Pseudomonadota c Gammaproteobacteria o Chromatiales f Chromatiaceae g Thiodictyon s Thiodictyon sp903828115	freshwater/freshwater sediments	freshwater
GB GCA 016292295 1-s404|hypothetical protein GB GCA 016292295 1 d Bacteria p Pseudomonadota c Gammaproteobacteria o Chromatiales f Chromatiaceae g Thiodictyon s Thiodictyon sp016292295	freshwater/freshwater sediments	freshwater sediment
BUCK21-1 SAMEA6872898 MAG 00000031-s1729|hypothetical protein BUCK21-1 SAMEA6872898 MAG 00000031 d Bacteria p Pseudomonadota c Gammaproteobacteria o Chromatiales f Chromatiaceae g Thiodictyon s	freshwater/freshwater sediments	freshwater
GB GCA 903946935 1-s768|hypothetical protein GB GCA 903946935 1 d Bacteria p Pseudomonadota c Gammaproteobacteria o Chromatiales f Chromatiaceae g Thiodictyon s Thiodictyon sp903946935	freshwater/freshwater sediments	freshwater
GB GCA 903837595 1-s644|hypothetical protein GB GCA 903837595 1 d Bacteria p Pseudomonadota c Gammaproteobacteria o Chromatiales f Chromatiaceae g Thiodictyon s Thiodictyon sp903837595	freshwater/freshwater sediments	freshwater
RS GCF 900108475 1-s1507|hypothetical protein RS GCF 900108475 1 d Bacteria p Pseudomonadota c Alphaproteobacteria o Rhodospirillales f Magnetospirillaceae g Phaeospirillum s Phaeospirillum fulvum A	freshwater/freshwater sediments	freshwater
RS GCF 000442515 1-s870|hypothetical protein RS GCF 000442515 1 d Bacteria p Pseudomonadota c Alphaproteobacteria o Rhodospirillales f Magnetospirillaceae g Phaeospirillum s Phaeospirillum fulvum B	freshwater/freshwater sediments	sediments
RS GCF 000294655 1-s843|hypothetical protein RS GCF 000294655 1 d Bacteria p Pseudomonadota c Alphaproteobacteria o Rhodospirillales f Magnetospirillaceae g Phaeospirillum s Phaeospirillum molischianum	sediments	sediments
RS GCF 001402875 1-s932|hypothetical protein RS GCF 001402875 1 d Bacteria p Pseudomonadota c Alphaproteobacteria o Rhizobiales f Xanthobacteraceae g Blastochloris s Blastochloris viridis	freshwater/freshwater sediments	freshwater
RS GCF 008630065 1-s1243|hypothetical protein RS GCF 008630065 1 d Bacteria p Pseudomonadota c Alphaproteobacteria o Rhizobiales f Xanthobacteraceae g Blastochloris s Blastochloris sulfoviridis	hot spring	hot spring
RS GCF 003966715 1-s1149|hypothetical protein RS GCF 003966715 1 d Bacteria p Pseudomonadota c Alphaproteobacteria o Rhizobiales f Xanthobacteraceae g Blastochloris s Blastochloris tepida	hot spring	hot spring
3300000354-4-C1-cds12|3300000354-4-C1|hypothetical protein 3300000354-4 d Bacteria p Pseudomonadota c Gammaproteobacteria o Chromatiales f Chromatiaceae g Thioflavicoccus s	Saline/hypersaline lake/sediment	hypersaline
RS GCF 016583835 1-s1407|hypothetical protein RS GCF 016583835 1 d Bacteria p Pseudomonadota c Gammaproteobacteria o Chromatiales f Chromatiaceae g Thiococcus s Thiococcus pfennigii	Saline/hypersaline lake/sediment	saline lake
RS GCF 000327045 1-s847|hypothetical protein RS GCF 000327045 1 d Bacteria p Pseudomonadota c Gammaproteobacteria o Chromatiales f Chromatiaceae g Thioflavicoccus s Thioflavicoccus mobilis	microbial mat/biofilm	microbial mat
RS GCF 014145225 1-s1334|hypothetical protein RS GCF 014145225 1 d Bacteria p Pseudomonadota c Gammaproteobacteria o Chromatiales f Chromatiaceae g Thiospirillum s Thiospirillum jenense	freshwater/freshwater sediments	freshwater
GB GCA 007128075 1-s215|hypothetical protein GB GCA 007128075 1 d Bacteria p Pseudomonadota c Gammaproteobacteria o Chromatiales f Chromatiaceae g Thiorhodovibrio B s Thiorhodovibrio B sp007128075	soda lake/soda lake sediments	soda lake sediment
RS GCF 016583795 1-s1405|hypothetical protein RS GCF 016583795 1 d Bacteria p Pseudomonadota c Gammaproteobacteria o Chromatiales f Chromatiaceae g Rhabdochromatium s Rhabdochromatium marinum	Saline/hypersaline lake/sediment	hypersaline
RS GCF 016653415 1-s1421|hypothetical protein RS GCF 016653415 1 d Bacteria p Pseudomonadota c Gammaproteobacteria o Chromatiales f Chromatiaceae g Thiorhodovibrio s Thiorhodovibrio winogradskyi	marine/marine sediments	marine
RS GCF 000228725 2-s833|hypothetical protein RS GCF 000228725 2 d Bacteria p Pseudomonadota c Gammaproteobacteria o Chromatiales f Chromatiaceae g Thiorhodovibrio s Thiorhodovibrio sp000228725	marine/marine sediments	marine
RS GCF 001469165 1-s960|hypothetical protein RS GCF 001469165 1 d Bacteria p Pseudomonadota c Gammaproteobacteria o Chromatiales f Chromatiaceae g Thiohalocapsa s Thiohalocapsa sp001469165	Saline/hypersaline lake/sediment	hypersaline
RS GCF 016583825 1-s1406|hypothetical protein RS GCF 016583825 1 d Bacteria p Pseudomonadota c Gammaproteobacteria o Chromatiales f Chromatiaceae g Thiohalocapsa s Thiohalocapsa halophila	Saline/hypersaline lake/sediment	hypersaline
3300000385-4-C165-cds10|3300000385-4-C165|hypothetical protein 3300000385-4 d Bacteria p Pseudomonadota c Gammaproteobacteria o Chromatiales f Chromatiaceae g Thiohalocapsa s	Other	unknown
RS GCF 008632335 1-s1246|hypothetical protein RS GCF 008632335 1 d Bacteria p Pseudomonadota c Gammaproteobacteria o Chromatiales f Chromatiaceae g Thiohalocapsa s Thiohalocapsa marina	marine/marine sediments	marine
GCA-003525925-C92-cds1|GCA-003525925-C92|hypothetical protein GCA-003525925 d Bacteria p Pseudomonadota c Gammaproteobacteria o Chromatiales f Chromatiaceae g Thiohalocapsa s Thiohalocapsa sp003525925	Other	aquatic
GB GCA 016745215 1-s427|hypothetical protein GB GCA 016745215 1 d Bacteria p Pseudomonadota c Gammaproteobacteria o Chromatiales f Chromatiaceae g Thiohalocapsa s Thiohalocapsa sp003525925	Other	unknown
RS GCF 016584085 1-s1411|hypothetical protein RS GCF 016584085 1 d Bacteria p Pseudomonadota c Gammaproteobacteria o Chromatiales f Chromatiaceae g Halochromatium s Halochromatium glycolicum	Saline/hypersaline lake/sediment	saline lake
RS GCF 016653295 1-s1417|hypothetical protein RS GCF 016653295 1 d Bacteria p Pseudomonadota c Gammaproteobacteria o Chromatiales f Chromatiaceae g Halochromatium s Halochromatium salexigens	Saline/hypersaline lake/sediment	hypersaline
GB GCA 003562815 1-s175|hypothetical protein GB GCA 003562815 1 d Bacteria p Pseudomonadota c Gammaproteobacteria o Chromatiales f Chromatiaceae g Halochromatium s Halochromatium sp003562815	soda lake/soda lake sediments	soda lake sediment
RS GCF 016653315 1-s1418|hypothetical protein RS GCF 016653315 1 d Bacteria p Pseudomonadota c Gammaproteobacteria o Chromatiales f Chromatiaceae g Halochromatium s Halochromatium roseum	Saline/hypersaline lake/sediment	hypersaline
RS GCF 016583905 1-s1408|hypothetical protein RS GCF 016583905 1 d Bacteria p Pseudomonadota c Gammaproteobacteria o Chromatiales f Chromatiaceae g Halochromatium s Halochromatium modestohalophilus	freshwater/freshwater sediments	freshwater
GB GCA 010912705 1-s292|hypothetical protein GB GCA 010912705 1 d Bacteria p Pseudomonadota c Gammaproteobacteria o Chromatiales f Chromatiaceae g Halochromatium s Halochromatium sp010912705	Saline/hypersaline lake/sediment	saline lake
GB GCA 009929855 1-s280|hypothetical protein GB GCA 009929855 1 d Bacteria p Pseudomonadota c Gammaproteobacteria o Chromatiales f Chromatiaceae g Thiocapsa s Thiocapsa sp009929855	wastewater/activated sludge	wastewater
RS GCF 016583985 1-s1409|hypothetical protein RS GCF 016583985 1 d Bacteria p Pseudomonadota c Gammaproteobacteria o Chromatiales f Chromatiaceae g Thiocapsa s Thiocapsa imhoffii	soda lake/soda lake sediments	soda lake
GB GCA 002423035 1-s105|hypothetical protein GB GCA 002423035 1 d Bacteria p Pseudomonadota c Gammaproteobacteria o Chromatiales f Chromatiaceae g Thiocapsa s Thiocapsa sp002423035	wastewater/activated sludge	wastewater
RS GCF 000223985 1-s827|hypothetical protein RS GCF 000223985 1 d Bacteria p Pseudomonadota c Gammaproteobacteria o Chromatiales f Chromatiaceae g Thiocapsa s Thiocapsa marina	Saline/hypersaline lake/sediment	sediments
GB GCA 018399035 1-s510|hypothetical protein GB GCA 018399035 1 d Bacteria p Pseudomonadota c Gammaproteobacteria o Chromatiales f Chromatiaceae g Thiocapsa s Thiocapsa sp018399035	Saline/hypersaline lake/sediment	saline lake
RS GCF 001499735 1-s962|hypothetical protein RS GCF 001499735 1 d Bacteria p Pseudomonadota c Gammaproteobacteria o Chromatiales f Chromatiaceae g Thiocapsa s Thiocapsa sp001499735	wastewater/activated sludge	waste water
RS GCF 900106925 1-s1503|hypothetical protein RS GCF 900106925 1 d Bacteria p Pseudomonadota c Gammaproteobacteria o Chromatiales f Chromatiaceae g Thiocapsa s Thiocapsa roseopersicina	wastewater/activated sludge	waste water
RS GCF 003634315 1-s1140|hypothetical protein RS GCF 003634315 1 d Bacteria p Pseudomonadota c Gammaproteobacteria o Chromatiales f Chromatiaceae g Thiocapsa s Thiocapsa rosea	wastewater/activated sludge	waste water
GB GCA 011390875 1-s302|hypothetical protein GB GCA 011390875 1 d Bacteria p Pseudomonadota c Gammaproteobacteria o Chromatiales f Chromatiaceae g Thiocapsa s Thiocapsa sp011390875	freshwater/freshwater sediments	freshwater sediment
RS GCF 004342175 1-s1172|hypothetical protein RS GCF 004342175 1 d Bacteria p Pseudomonadota c Gammaproteobacteria o Chromatiales f Chromatiaceae g Thiobaca s Thiobaca trueperi	freshwater/freshwater sediments	freshwater sediment
GB GCA 016938795 1-s467|hypothetical protein GB GCA 016938795 1 d Bacteria p Pseudomonadota c Gammaproteobacteria o Chromatiales f Chromatiaceae g Marichromatium s Marichromatium sp016938795	freshwater/freshwater sediments	freshwater
RS GCF 000224005 2-s828|hypothetical protein RS GCF 000224005 2 d Bacteria p Pseudomonadota c Gammaproteobacteria o Chromatiales f Chromatiaceae g Marichromatium s Marichromatium purpuratum	marine/marine sediments	marine
RS GCF 012276755 1-s1311|hypothetical protein RS GCF 012276755 1 d Bacteria p Pseudomonadota c Gammaproteobacteria o Chromatiales f Chromatiaceae g Marichromatium s Marichromatium bheemlicum	marine/marine sediments	marine
RS GCF 004343155 1-s1175|hypothetical protein RS GCF 004343155 1 d Bacteria p Pseudomonadota c Gammaproteobacteria o Chromatiales f Chromatiaceae g Marichromatium s Marichromatium gracile	freshwater/freshwater sediments	freshwater
RS GCF 016653465 1-s1422|hypothetical protein RS GCF 016653465 1 d Bacteria p Pseudomonadota c Gammaproteobacteria o Chromatiales f Chromatiaceae g Chromatium s Chromatium minus	freshwater/freshwater sediments	freshwater
GB GCA 903866365 1-s669|hypothetical protein GB GCA 903866365 1 d Bacteria p Pseudomonadota c Gammaproteobacteria o Chromatiales f Chromatiaceae g Chromatium s Chromatium sp903866365	freshwater/freshwater sediments	freshwater
RS GCF 000227745 2-s832|hypothetical protein RS GCF 000227745 2 d Bacteria p Pseudomonadota c Gammaproteobacteria o Chromatiales f Chromatiaceae g Chromatium s Chromatium violascens	Brackish water/sediment	brackish water
I3b-bin-054-C273-cds1|I3b-bin-054-C273|hypothetical protein I3b-bin-054 d Bacteria p Pseudomonadota c Gammaproteobacteria o Burkholderiales f Methylophilaceae g MM1 s	freshwater/freshwater sediments	freshwater
GB GCA 903897335 1-s711|hypothetical protein GB GCA 903897335 1 d Bacteria p Pseudomonadota c Gammaproteobacteria o Chromatiales f Chromatiaceae g Chromatium s Chromatium sp903897335	freshwater/freshwater sediments	freshwater
RS GCF 016583745 1-s1401|hypothetical protein RS GCF 016583745 1 d Bacteria p Pseudomonadota c Gammaproteobacteria o Chromatiales f Chromatiaceae g Chromatium s Chromatium okenii	freshwater/freshwater sediments	freshwater
RS GCF 016583765 1-s1403|hypothetical protein RS GCF 016583765 1 d Bacteria p Pseudomonadota c Gammaproteobacteria o Chromatiales f Chromatiaceae g Chromatium s Chromatium weissei	freshwater/freshwater sediments	freshwater
RS GCF 002958735 1-s1056|hypothetical protein RS GCF 002958735 1 d Bacteria p Pseudomonadota c Gammaproteobacteria o Chromatiales f Chromatiaceae g Chromatium s Chromatium okenii A	freshwater/freshwater sediments	freshwater
RS GCF 016583575 1-s1398|hypothetical protein RS GCF 016583575 1 d Bacteria p Pseudomonadota c Gammaproteobacteria o Chromatiales f Chromatiaceae g Thiocystis s Thiocystis violacea	freshwater/freshwater sediments	freshwater
RS GCF 010820565 1-s1289|hypothetical protein RS GCF 010820565 1 d Bacteria p Pseudomonadota c Gammaproteobacteria o Chromatiales f Chromatiaceae g Thiorhodococcus s Thiorhodococcus minor	Brackish water/sediment	brackish sediment
RS GCF 016583565 1-s1397|hypothetical protein RS GCF 016583565 1 d Bacteria p Pseudomonadota c Gammaproteobacteria o Chromatiales f Chromatiaceae g Thiorhodococcus s Thiorhodococcus violacea A	freshwater/freshwater sediments	freshwater
RS GCF 010915725 1-s1292|hypothetical protein RS GCF 010915725 1 d Bacteria p Pseudomonadota c Gammaproteobacteria o Chromatiales f Chromatiaceae g Thiorhodococcus s Thiorhodococcus mannitoliphagus	freshwater/freshwater sediments	freshwater
RS GCF 000585215 1-s881|hypothetical protein RS GCF 000585215 1 d Bacteria p Pseudomonadota c Gammaproteobacteria o Chromatiales f Chromatiaceae g Imhoffiella s Imhoffiella purpurea	marine/marine sediments	marine
RS GCF 000224065 1-s829|hypothetical protein RS GCF 000224065 1 d Bacteria p Pseudomonadota c Gammaproteobacteria o Chromatiales f Chromatiaceae g Imhoffiella s Imhoffiella drewsii	microbial mat/biofilm	microbial mat
RS GCF 011290485 1-s1300|hypothetical protein RS GCF 011290485 1 d Bacteria p Pseudomonadota c Gammaproteobacteria o Chromatiales f Chromatiaceae g Caldichromatium s Caldichromatium japonicum	hot spring	hot spring
RS GCF 009664085 1-s1264|hypothetical protein RS GCF 009664085 1 d Bacteria p Pseudomonadota c Gammaproteobacteria o Chromatiales f Chromatiaceae g Thermochromatium s Thermochromatium tepidum	hot spring	hot spring
3300026278-16-C43-cds22|3300026278-16-C43|hypothetical protein 3300026278-16 d Bacteria p Pseudomonadota c Gammaproteobacteria o Chromatiales f Chromatiaceae g Allochromatium s	microbial mat/biofilm	microbial mat
RS GCF 018409545 1-s1458|hypothetical protein RS GCF 018409545 1 d Bacteria p Pseudomonadota c Gammaproteobacteria o Chromatiales f Chromatiaceae g Allochromatium s Allochromatium tepidum	hot spring	hot spring
RS GCF 009720725 1-s1268|hypothetical protein RS GCF 009720725 1 d Bacteria p Pseudomonadota c Gammaproteobacteria o Chromatiales f Chromatiaceae g Allochromatium s Allochromatium palmeri	freshwater/freshwater sediments	freshwater
RS GCF 900107145 1-s1504|hypothetical protein RS GCF 900107145 1 d Bacteria p Pseudomonadota c Gammaproteobacteria o Chromatiales f Chromatiaceae g Allochromatium s Allochromatium warmingii	Brackish water/sediment	brackish water
RS GCF 000025485 1-s803|hypothetical protein RS GCF 000025485 1 d Bacteria p Pseudomonadota c Gammaproteobacteria o Chromatiales f Chromatiaceae g Allochromatium s Allochromatium vinosum	freshwater/freshwater sediments	freshwater
GB GCA 016869915 1-s456|hypothetical protein GB GCA 016869915 1 d Bacteria p Pseudomonadota c Alphaproteobacteria o CACIAM-22H2 f CACIAM-22H2 g CAIOSQ01 s CAIOSQ01 sp016869915	freshwater/freshwater sediments	freshwater
GB GCA 014444615 1-s378|hypothetical protein GB GCA 014444615 1 d Bacteria p Pseudomonadota c Alphaproteobacteria o CACIAM-22H2 f CACIAM-22H2 g Tagaea s Tagaea sp014444615	freshwater/freshwater sediments	freshwater
GB GCA 018819265 1-s531|hypothetical protein GB GCA 018819265 1 d Bacteria p Pseudomonadota c Alphaproteobacteria o Rhizobiales f Hyphomicrobiaceae g Filomicrobium s Filomicrobium sp018819265	freshwater/freshwater sediments	ground water
GROS21-1 SAMEA9561092 MAG 00000025-s6338|hypothetical protein GROS21-1 SAMEA9561092 MAG 00000025 d Bacteria p Pseudomonadota c Alphaproteobacteria o CACIAM-22H2 f CACIAM-22H2 g Tagaea s	freshwater/freshwater sediments	freshwater
TE-08apr19-C56-cds41|TE-08apr19-C56|hypothetical protein TE-08apr19-29 d Bacteria p Pseudomonadota c Alphaproteobacteria o Azospirillales f g s	freshwater/freshwater sediments	freshwater
3300012921-27-C7-cds177|3300012921-27-C7|hypothetical protein 3300012921-27 d Bacteria p Pseudomonadota c Alphaproteobacteria o f g s	Other	Contaminated culture
RS GCF 003336755 1-s1115|hypothetical protein RS GCF 003336755 1 d Bacteria p Pseudomonadota c Alphaproteobacteria o Acetobacterales f Acetobacteraceae g Elioraea s Elioraea thermophila	hot spring	hot spring
RS GCF 006704265 1-s1217|hypothetical protein RS GCF 006704265 1 d Bacteria p Pseudomonadota c Alphaproteobacteria o Acetobacterales f Acetobacteraceae g Elioraea s Elioraea sp006704265	hot spring	hot spring
RS GCF 000378465 1-s857|hypothetical protein RS GCF 000378465 1 d Bacteria p Pseudomonadota c Alphaproteobacteria o Acetobacterales f Acetobacteraceae g Elioraea s Elioraea tepidiphila	hot spring	hot spring
RS GCF 019203965 1-s1489|hypothetical protein RS GCF 019203965 1 d Bacteria p Pseudomonadota c Alphaproteobacteria o Acetobacterales f Acetobacteraceae g Elioraea A s Elioraea A sp019203965	hot spring	hot spring
RS GCF 007644105 1-s1224|hypothetical protein RS GCF 007644105 1 d Bacteria p Pseudomonadota c Alphaproteobacteria o Acetobacterales f Acetobacteraceae g Elioraea A s Elioraea A rosea	Soil/permafrost	Soil/permafrost
RS GCF 003173615 1-s1090|hypothetical protein RS GCF 003173615 1 d Bacteria p Pseudomonadota c Alphaproteobacteria o Acetobacterales f Acetobacteraceae g Roseomonas A s Roseomonas A sp003173615	freshwater/freshwater sediments	sediment
RS GCF 005222815 1-s1204|hypothetical protein RS GCF 005222815 1 d Bacteria p Pseudomonadota c Alphaproteobacteria o Acetobacterales f Acetobacteraceae g Roseomonas A s Roseomonas A sp005222815	sediment	sediment
3300026825-5-C5-cds295|3300026825-5-C5|hypothetical protein 3300026825-5 d Bacteria p Pseudomonadota c Alphaproteobacteria o Acetobacterales f Acetobacteraceae g Roseomonas A s	Other	unknown
3300012921-17-C3-cds72|3300012921-17-C3|hypothetical protein 3300012921-17 d Bacteria p Pseudomonadota c Alphaproteobacteria o Acetobacterales f Acetobacteraceae g Roseomonas A s	Other	Contaminated culture
Loc090721-1m-bin-127-C79-cds1|Loc090721-1m-bin-127-C79|hypothetical protein Loc090721-1m-bin-127 d Bacteria p Pseudomonadota c Alphaproteobacteria o Acetobacterales f Acetobacteraceae g Roseomonas A s	freshwater/freshwater sediments	freshwater
RE-15aug16-C24119-cds600|RE-15aug16-C24119|unannotated protein RE-15aug16-99 d Bacteria p Pseudomonadota c Alphaproteobacteria o Acetobacterales f Acetobacteraceae g Roseomonas A s	freshwater/freshwater sediments	freshwater
MsE-30jul19-LR-C4-cds1050|MsE-30jul19-LR-C4|hypothetical protein MsE-30jul19-LR-33 d Bacteria p Pseudomonadota c Alphaproteobacteria o Acetobacterales f Acetobacteraceae g Roseomonas A s	freshwater/freshwater sediments	freshwater
RH-23may17-C32768-cds1764|RH-23may17-C32768|unannotated protein RH-23may17-875 d Bacteria p Pseudomonadota c Alphaproteobacteria o Acetobacterales f Acetobacteraceae g Roseomonas A s	freshwater/freshwater sediments	freshwater
RS GCF 900114315 1-s1524|hypothetical protein RS GCF 900114315 1 d Bacteria p Pseudomonadota c Alphaproteobacteria o Acetobacterales f Acetobacteraceae g Roseomonas A s Roseomonas A stagni	freshwater/freshwater sediments	freshwater
RS GCF 016805305 1-s1429|hypothetical protein RS GCF 016805305 1 d Bacteria p Pseudomonadota c Alphaproteobacteria o Acetobacterales f Acetobacteraceae g Roseomonas A s Roseomonas A sp016805305	freshwater/freshwater sediments	freshwater
RS GCF 011040385 1-s1294|hypothetical protein RS GCF 011040385 1 d Bacteria p Pseudomonadota c Alphaproteobacteria o Acetobacterales f Acetobacteraceae g Roseomonas A s Roseomonas A sp011040385	freshwater/freshwater sediments	freshwater
RS GCF 012163145 1-s1309|hypothetical protein RS GCF 012163145 1 d Bacteria p Pseudomonadota c Alphaproteobacteria o Acetobacterales f Acetobacteraceae g Roseomonas A s Roseomonas A frigidaquae	microbial mat/biofilm	biofilm
RS GCF 019024325 1-s1485|hypothetical protein RS GCF 019024325 1 d Bacteria p Pseudomonadota c Alphaproteobacteria o Acetobacterales f Acetobacteraceae g Roseomonas A s Roseomonas A tokyonensis	microbial mat/biofilm	biofilm
RS GCF 019029495 1-s1486|hypothetical protein RS GCF 019029495 1 d Bacteria p Pseudomonadota c Alphaproteobacteria o Acetobacterales f Acetobacteraceae g Roseomonas A s Roseomonas A sp019029495	Other	oil production mixture
RS GCF 012103215 1-s1307|hypothetical protein RS GCF 012103215 1 d Bacteria p Pseudomonadota c Alphaproteobacteria o Acetobacterales f Acetobacteraceae g Roseomonas A s Roseomonas A sp012103215	Soil/permafrost	Soil/permafrost
RS GCF 005222755 1-s1202|hypothetical protein RS GCF 005222755 1 d Bacteria p Pseudomonadota c Alphaproteobacteria o Acetobacterales f Acetobacteraceae g Roseomonas B s Roseomonas B sp005222755	sediment	sediment
RS GCF 014199195 1-s1348|hypothetical protein RS GCF 014199195 1 d Bacteria p Pseudomonadota c Alphaproteobacteria o Acetobacterales f Acetobacteraceae g Roseomonas B s Roseomonas B alkaliterrae	hot spring	hot spring
RS GCF 017813355 1-s1444|hypothetical protein RS GCF 017813355 1 d Bacteria p Pseudomonadota c Alphaproteobacteria o Acetobacterales f Acetobacteraceae g Roseomonas B s Roseomonas B sp017813355	Soil/permafrost	Soil/permafrost
RS GCF 016106015 1-s1391|hypothetical protein RS GCF 016106015 1 d Bacteria p Pseudomonadota c Alphaproteobacteria o Acetobacterales f Acetobacteraceae g Roseomonas B s Roseomonas B sp016106015	Soil/permafrost	Soil/permafrost
RS GCF 016106005 1-s1390|hypothetical protein RS GCF 016106005 1 d Bacteria p Pseudomonadota c Alphaproteobacteria o Acetobacterales f Acetobacteraceae g Roseomonas B s Roseomonas B sp016106005	Soil/permafrost	Soil/permafrost
GB GCA 001464375 1-s27|hypothetical protein GB GCA 001464375 1 d Bacteria p Pseudomonadota c Alphaproteobacteria o Acetobacterales f Acetobacteraceae g Roseomonas B s Roseomonas B sp001464375	freshwater/freshwater sediments	freshwater
GB GCA 903844785 1-s653|hypothetical protein GB GCA 903844785 1 d Bacteria p Pseudomonadota c Alphaproteobacteria o Acetobacterales f Acetobacteraceae g Roseomonas B s Roseomonas B sp903844785	freshwater/freshwater sediments	freshwater
Loc080925-5m-bin-0754-C613-cds1|Loc080925-5m-bin-0754-C613|hypothetical protein Loc080925-5m-bin-0754 d Bacteria p Pseudomonadota c Alphaproteobacteria o Acetobacterales f Acetobacteraceae g Ga0074136 s	freshwater/freshwater sediments	freshwater
GROS21-1 SAMEA9561061 MAG 00000063-s6300|hypothetical protein GROS21-1 SAMEA9561061 MAG 00000063 d Bacteria p Pseudomonadota c Alphaproteobacteria o Acetobacterales f Acetobacteraceae g Roseomonas B s Roseomonas B	freshwater/freshwater sediments	freshwater
3300027499-8-C360-cds1|3300027499-8-C360|hypothetical protein 3300027499-8 d Bacteria p Pseudomonadota c Alphaproteobacteria o Acetobacterales f Acetobacteraceae g Ga0074136 s	Other	Deep subsurface
3300013131-49-C95-cds4|3300013131-49-C95|hypothetical protein 3300013131-49 d Bacteria p Pseudomonadota c Alphaproteobacteria o Acetobacterales f Acetobacteraceae g Ga0074136 s	freshwater/freshwater sediments	freshwater
GB GCA 016869735 1-s454|hypothetical protein GB GCA 016869735 1 d Bacteria p Pseudomonadota c Alphaproteobacteria o Acetobacterales f Acetobacteraceae g Roseomonas B s Roseomonas B sp016869735	freshwater/freshwater sediments	freshwater
GB GCA 016869715 1-s453|hypothetical protein GB GCA 016869715 1 d Bacteria p Pseudomonadota c Alphaproteobacteria o Acetobacterales f Acetobacteraceae g Roseomonas B s Roseomonas B sp016869715	freshwater/freshwater sediments	freshwater
GROS21-1 SAMEA9560511 MAG 00000048-s4262|hypothetical protein GROS21-1 SAMEA9560511 MAG 00000048 d Bacteria p Pseudomonadota c Alphaproteobacteria o Acetobacterales f Acetobacteraceae g Roseomonas B s	freshwater/freshwater sediments	freshwater
GROS21-1 SAMEA9560450 MAG 00000065-s4196|hypothetical protein GROS21-1 SAMEA9560450 MAG 00000065 d Bacteria p Pseudomonadota c Alphaproteobacteria o Acetobacterales f Acetobacteraceae g Roseomonas B s	freshwater/freshwater sediments	freshwater
LaPlata-a-bin-0056-C501-cds3|LaPlata-a-bin-0056-C501|hypothetical protein LaPlata-a-bin-0056 d Bacteria p Pseudomonadota c Alphaproteobacteria o Acetobacterales f Acetobacteraceae g Ga0074136 s	freshwater/freshwater sediments	freshwater
BUCK21-1 SAMEA6872920 MAG 00000134-s2257|hypothetical protein BUCK21-1 SAMEA6872920 MAG 00000134 d Bacteria p Pseudomonadota c Alphaproteobacteria o Acetobacterales f Acetobacteraceae g Roseomonas B s	freshwater/freshwater sediments	freshwater
GROS21-1 SAMEA9561416 MAG 00000003-s6664|hypothetical protein GROS21-1 SAMEA9561416 MAG 00000003 d Bacteria p Pseudomonadota c Alphaproteobacteria o Acetobacterales f Acetobacteraceae g Roseomonas B s	freshwater/freshwater sediments	freshwater
GROS21-1 SAMEA9561033 MAG 00000063-s6218|hypothetical protein GROS21-1 SAMEA9561033 MAG 00000063 d Bacteria p Pseudomonadota c Alphaproteobacteria o Acetobacterales f Acetobacteraceae g Roseomonas B s	freshwater/freshwater sediments	freshwater
GROS21-1 SAMEA9561039 MAG 00000089-s6227|hypothetical protein GROS21-1 SAMEA9561039 MAG 00000089 d Bacteria p Pseudomonadota c Alphaproteobacteria o Acetobacterales f Acetobacteraceae g Roseomonas B s	freshwater/freshwater sediments	freshwater
GROS21-1 SAMEA9561130 MAG 00000014-s6361|hypothetical protein GROS21-1 SAMEA9561130 MAG 00000014 d Bacteria p Pseudomonadota c Alphaproteobacteria o Acetobacterales f Acetobacteraceae g Roseomonas B s	freshwater/freshwater sediments	freshwater
GROS21-1 SAMEA9561041 MAG 00000162-s6231|hypothetical protein GROS21-1 SAMEA9561041 MAG 00000162 d Bacteria p Pseudomonadota c Alphaproteobacteria o Acetobacterales f Acetobacteraceae g Roseomonas B s	freshwater/freshwater sediments	freshwater
MoE-23oct19-C5409-cds6|MoE-23oct19-C5409|hypothetical protein MoE-23oct19-188 d Bacteria p Pseudomonadota c Alphaproteobacteria o Acetobacterales f Acetobacteraceae g Ga0074136 s	freshwater/freshwater sediments	freshwater
GROS21-1 SAMEA9561277 MAG 00000079-s6496|hypothetical protein GROS21-1 SAMEA9561277 MAG 00000079 d Bacteria p Pseudomonadota c Alphaproteobacteria o Acetobacterales f Acetobacteraceae g Roseomonas B s	freshwater/freshwater sediments	freshwater
GROS21-1 SAMEA9561402 MAG 00000010-s6662|hypothetical protein GROS21-1 SAMEA9561402 MAG 00000010 d Bacteria p Pseudomonadota c Alphaproteobacteria o Acetobacterales f Acetobacteraceae g Roseomonas B s	freshwater/freshwater sediments	freshwater
GROS21-1 SAMEA9560988 MAG 00000012-s6126|hypothetical protein GROS21-1 SAMEA9560988 MAG 00000012 d Bacteria p Pseudomonadota c Alphaproteobacteria o Acetobacterales f Acetobacteraceae g Roseomonas B s	freshwater/freshwater sediments	freshwater
GROS21-1 SAMEA9560980 MAG 00000019-s6079|hypothetical protein GROS21-1 SAMEA9560980 MAG 00000019 d Bacteria p Pseudomonadota c Alphaproteobacteria o Acetobacterales f Acetobacteraceae g Roseomonas B s	freshwater/freshwater sediments	freshwater
ErkenSummer-bin-6660-C474-cds2|ErkenSummer-bin-6660-C474|hypothetical protein ErkenSummer-bin-6660 d Bacteria p Pseudomonadota c Alphaproteobacteria o Acetobacterales f Acetobacteraceae g Ga0074136 s	freshwater/freshwater sediments	freshwater
Erken-D7-bin-1070-C328-cds2|Erken-D7-bin-1070-C328|hypothetical protein Erken-D7-bin-1070 d Bacteria p Pseudomonadota c Alphaproteobacteria o Acetobacterales f Acetobacteraceae g Ga0074136 s	freshwater/freshwater sediments	freshwater
GROS21-1 SAMEA9560427 MAG 00000189-s4036|hypothetical protein GROS21-1 SAMEA9560427 MAG 00000189 d Bacteria p Pseudomonadota c Alphaproteobacteria o Acetobacterales f Acetobacteraceae g Roseomonas B s	freshwater/freshwater sediments	freshwater
GROS21-1 SAMEA9561049 MAG 00000043-s6267|hypothetical protein GROS21-1 SAMEA9561049 MAG 00000043 d Bacteria p Pseudomonadota c Alphaproteobacteria o Acetobacterales f Acetobacteraceae g Roseomonas B s	freshwater/freshwater sediments	freshwater
GROS21-1 SAMEA9560387 MAG 00000197-s3853|hypothetical protein GROS21-1 SAMEA9560387 MAG 00000197 d Bacteria p Pseudomonadota c Alphaproteobacteria o Acetobacterales f Acetobacteraceae g Roseomonas B s Roseomonas B	freshwater/freshwater sediments	freshwater
GB GCA 903927465 1-s746|hypothetical protein GB GCA 903927465 1 d Bacteria p Pseudomonadota c Alphaproteobacteria o Acetobacterales f Acetobacteraceae g Roseomonas B s Roseomonas B sp903927465	freshwater/freshwater sediments	freshwater
GROS21-1 SAMEA9560441 MAG 00000037-s4174|hypothetical protein GROS21-1 SAMEA9560441 MAG 00000037 d Bacteria p Pseudomonadota c Alphaproteobacteria o Acetobacterales f Acetobacteraceae g Roseomonas B s Roseomonas B	freshwater/freshwater sediments	freshwater
GROS21-1 SAMEA9560477 MAG 00000007-s4214|hypothetical protein GROS21-1 SAMEA9560477 MAG 00000007 d Bacteria p Pseudomonadota c Alphaproteobacteria o Acetobacterales f Acetobacteraceae g Roseomonas B s Roseomonas B	freshwater/freshwater sediments	freshwater
GROS21-1 SAMEA9560479 MAG 00000037-s4215|hypothetical protein GROS21-1 SAMEA9560479 MAG 00000037 d Bacteria p Pseudomonadota c Alphaproteobacteria o Acetobacterales f Acetobacteraceae g Roseomonas B s Roseomonas B	freshwater/freshwater sediments	freshwater
GROS21-1 SAMEA9560454 MAG 00000014-s4199|hypothetical protein GROS21-1 SAMEA9560454 MAG 00000014 d Bacteria p Pseudomonadota c Alphaproteobacteria o Acetobacterales f Acetobacteraceae g Roseomonas B s	freshwater/freshwater sediments	freshwater
GROS21-1 SAMEA9561388 MAG 00000006-s6651|hypothetical protein GROS21-1 SAMEA9561388 MAG 00000006 d Bacteria p Pseudomonadota c Alphaproteobacteria o Acetobacterales f Acetobacteraceae g Roseomonas B s	freshwater/freshwater sediments	freshwater
GROS21-1 SAMEA9561371 MAG 00000035-s6638|hypothetical protein GROS21-1 SAMEA9561371 MAG 00000035 d Bacteria p Pseudomonadota c Alphaproteobacteria o Acetobacterales f Acetobacteraceae g Roseomonas B s	freshwater/freshwater sediments	freshwater
GROS21-1 SAMEA9560402 MAG 00000044-s3938|hypothetical protein GROS21-1 SAMEA9560402 MAG 00000044 d Bacteria p Pseudomonadota c Alphaproteobacteria o Acetobacterales f Acetobacteraceae g Roseomonas B s	freshwater/freshwater sediments	freshwater
GROS21-1 SAMEA9560389 MAG 00000130-s3859|hypothetical protein GROS21-1 SAMEA9560389 MAG 00000130 d Bacteria p Pseudomonadota c Alphaproteobacteria o Acetobacterales f Acetobacteraceae g Roseomonas B s Roseomonas B	freshwater/freshwater sediments	freshwater
GROS21-1 SAMEA9560496 MAG 00000043-s4247|hypothetical protein GROS21-1 SAMEA9560496 MAG 00000043 d Bacteria p Pseudomonadota c Alphaproteobacteria o Acetobacterales f Acetobacteraceae g Roseomonas B s Roseomonas B	freshwater/freshwater sediments	freshwater
GROS21-1 SAMEA9560989 MAG 00000046-s6138|hypothetical protein GROS21-1 SAMEA9560989 MAG 00000046 d Bacteria p Pseudomonadota c Alphaproteobacteria o Acetobacterales f Acetobacteraceae g Roseomonas B s	freshwater/freshwater sediments	freshwater
GROS21-1 SAMEA9561149 MAG 00000031-s6389|hypothetical protein GROS21-1 SAMEA9561149 MAG 00000031 d Bacteria p Pseudomonadota c Alphaproteobacteria o Acetobacterales f Acetobacteraceae g Roseomonas B s	freshwater/freshwater sediments	freshwater
GROS21-1 SAMEA9560476 MAG 00000019-s4213|hypothetical protein GROS21-1 SAMEA9560476 MAG 00000019 d Bacteria p Pseudomonadota c Alphaproteobacteria o Acetobacterales f Acetobacteraceae g Roseomonas B s	freshwater/freshwater sediments	freshwater
GROS21-1 SAMEA9560971 MAG 00000145-s6062|hypothetical protein GROS21-1 SAMEA9560971 MAG 00000145 d Bacteria p Pseudomonadota c Alphaproteobacteria o Acetobacterales f Acetobacteraceae g Roseomonas B s	freshwater/freshwater sediments	freshwater
GROS21-1 SAMEA9561159 MAG 00000020-s6400|hypothetical protein GROS21-1 SAMEA9561159 MAG 00000020 d Bacteria p Pseudomonadota c Alphaproteobacteria o Acetobacterales f Acetobacteraceae g Roseomonas B s	freshwater/freshwater sediments	freshwater
AE-24oct19-C29358-cds6|AE-24oct19-C29358|hypothetical protein AE-24oct19-191 d Bacteria p Pseudomonadota c Alphaproteobacteria o Acetobacterales f Acetobacteraceae g Ga0074136 s	freshwater/freshwater sediments	freshwater
GB GCA 001602455 1-s45|hypothetical protein GB GCA 001602455 1 d Bacteria p Pseudomonadota c Gammaproteobacteria o Burkholderiales f Usitatibacteraceae g UKL13-2 s UKL13-2 sp001602455	freshwater/freshwater sediments	freshwater
GROS21-1 SAMEA9560986 MAG 00000069-s6119|hypothetical protein GROS21-1 SAMEA9560986 MAG 00000069 d Bacteria p Pseudomonadota c Gammaproteobacteria o Burkholderiales f UKL13-2 g UKL13-2 s	freshwater/freshwater sediments	freshwater
3300027823-39-C27-cds29|3300027823-39-C27|hypothetical protein 3300027823-39 d Bacteria p Pseudomonadota c Gammaproteobacteria o Burkholderiales f UKL13-2 g UKL13-2 s	freshwater/freshwater sediments	freshwater
GROS21-1 SAMEA9560623 MAG 00000088-s5662|hypothetical protein GROS21-1 SAMEA9560623 MAG 00000088 d Bacteria p Pseudomonadota c Alphaproteobacteria o Rhizobiales f Beijerinckiaceae g CAIUPE01 s	freshwater/freshwater sediments	freshwater
GROS21-1 SAMEA9560545 MAG 00000077-s5467|hypothetical protein GROS21-1 SAMEA9560545 MAG 00000077 d Bacteria p Pseudomonadota c Alphaproteobacteria o Rhizobiales f Beijerinckiaceae g CAIUPE01 s	freshwater/freshwater sediments	freshwater
3300013093-33-C16-cds7|3300013093-33-C16|hypothetical protein 3300013093-33 d Bacteria p Pseudomonadota c Alphaproteobacteria o Rhizobiales f Beijerinckiaceae g Alsobacter s	freshwater/freshwater sediments	freshwater
GROS21-1 SAMEA9560625 MAG 00000177-s5672|hypothetical protein GROS21-1 SAMEA9560625 MAG 00000177 d Bacteria p Pseudomonadota c Alphaproteobacteria o Rhizobiales f Beijerinckiaceae g CAIUPE01 s	freshwater/freshwater sediments	freshwater
GB GCA 009920595 1-s254|hypothetical protein GB GCA 009920595 1 d Bacteria p Pseudomonadota c Alphaproteobacteria o Rhizobiales f Beijerinckiaceae g CAIUPE01 s CAIUPE01 sp009920595	freshwater/freshwater sediments	freshwater
Jr-7aug17-C9305-cds1084|Jr-7aug17-C9305|unannotated protein Jr-7aug17-69 d Bacteria p Pseudomonadota c Alphaproteobacteria o Rhizobiales f Beijerinckiaceae g CAIUPE01 s	freshwater/freshwater sediments	freshwater
GROS21-1 SAMEA9560545 MAG 00000063-s5465|hypothetical protein GROS21-1 SAMEA9560545 MAG 00000063 d Bacteria p Pseudomonadota c Alphaproteobacteria o Rhizobiales f Beijerinckiaceae g CAIUPE01 s	freshwater/freshwater sediments	freshwater
GCA-010031405-1-ASM1003140v1-C504-cds1|GCA-010031405-1-ASM1003140v1-C504|hypothetical protein GCA-010031405-1-ASM1003140v1 d Bacteria p Pseudomonadota c Gammaproteobacteria o Burkholderiales f Burkholderiaceae g SYFN01 s	freshwater/freshwater sediments	freshwater
GB GCA 016870035 1-s457|hypothetical protein GB GCA 016870035 1 d Bacteria p Pseudomonadota c Alphaproteobacteria o Rhizobiales f Beijerinckiaceae g CAIUPE01 s CAIUPE01 sp016870035	freshwater/freshwater sediments	freshwater
3300025532-7-C154-cds6|3300025532-7-C154|hypothetical protein 3300025532-7 d Bacteria p Pseudomonadota c Alphaproteobacteria o Rhizobiales f Beijerinckiaceae g Alsobacter s	freshwater/freshwater sediments	freshwater
3300025435-3-C58-cds8|3300025435-3-C58|hypothetical protein 3300025435-3 d Bacteria p Pseudomonadota c Alphaproteobacteria o Rhizobiales f Beijerinckiaceae g Alsobacter s	freshwater/freshwater sediments	freshwater
GROS21-1 SAMEA9560621 MAG 00000004-s5657|hypothetical protein GROS21-1 SAMEA9560621 MAG 00000004 d Bacteria p Pseudomonadota c Alphaproteobacteria o Rhizobiales f Beijerinckiaceae g CAIUPE01 s	freshwater/freshwater sediments	freshwater
Jr-7aug17-C84-cds255|Jr-7aug17-C84|unannotated protein Jr-7aug17-242 d Bacteria p Pseudomonadota c Alphaproteobacteria o Rhizobiales f Beijerinckiaceae g CAIUPE01 s	freshwater/freshwater sediments	freshwater
GCA-009919885-1-ASM991988v1-C35-cds6|GCA-009919885-1-ASM991988v1-C35|hypothetical protein GCA-009919885-1-ASM991988v1 d Bacteria p Pseudomonadota c Alphaproteobacteria o Rhizobiales f Beijerinckiaceae g Alsobacter s	freshwater/freshwater sediments	freshwater
Jr-7aug17-C1867-cds1586|Jr-7aug17-C1867|unannotated protein Jr-7aug17-35 d Bacteria p Pseudomonadota c Alphaproteobacteria o Rhizobiales f Beijerinckiaceae g CAIUPE01 s	freshwater/freshwater sediments	freshwater
GROS21-1 SAMEA9560558 MAG 00000146-s5493|hypothetical protein GROS21-1 SAMEA9560558 MAG 00000146 d Bacteria p Pseudomonadota c Alphaproteobacteria o Rhizobiales f Beijerinckiaceae g CAIUPE01 s	freshwater/freshwater sediments	freshwater
GROS21-1 SAMEA9560541 MAG 00000064-s5388|hypothetical protein GROS21-1 SAMEA9560541 MAG 00000064 d Bacteria p Pseudomonadota c Alphaproteobacteria o Rhizobiales f Beijerinckiaceae g CAIUPE01 s	freshwater/freshwater sediments	freshwater
VK-bin-2805-C46-cds12|VK-bin-2805-C46|hypothetical protein VK-bin-2805 d Bacteria p Pseudomonadota c Alphaproteobacteria o Rhizobiales f Beijerinckiaceae g Alsobacter s	freshwater/freshwater sediments	freshwater
GB GCA 903877935 1-s689|hypothetical protein GB GCA 903877935 1 d Bacteria p Pseudomonadota c Alphaproteobacteria o Rhizobiales f Beijerinckiaceae g CAIUPE01 s CAIUPE01 sp903877935	freshwater/freshwater sediments	freshwater
Kiruna2-bin-0351-C28-cds21|Kiruna2-bin-0351-C28|hypothetical protein Kiruna2-bin-0351 d Bacteria p Pseudomonadota c Alphaproteobacteria o Rhizobiales f Beijerinckiaceae g Alsobacter s	freshwater/freshwater sediments	freshwater
GROS21-1 SAMEA9560938 MAG 00000169-s6033|hypothetical protein GROS21-1 SAMEA9560938 MAG 00000169 d Bacteria p Pseudomonadota c Alphaproteobacteria o Rhizobiales f Beijerinckiaceae g CAIUPE01 s CAIUPE01	freshwater/freshwater sediments	freshwater
GROS21-1 SAMEA9560943 MAG 00000095-s6038|hypothetical protein GROS21-1 SAMEA9560943 MAG 00000095 d Bacteria p Pseudomonadota c Alphaproteobacteria o Rhizobiales f Beijerinckiaceae g CAIUPE01 s CAIUPE01	freshwater/freshwater sediments	freshwater
GROS21-1 SAMEA9560528 MAG 00000205-s5088|hypothetical protein GROS21-1 SAMEA9560528 MAG 00000205 d Bacteria p Pseudomonadota c Alphaproteobacteria o Rhizobiales f Beijerinckiaceae g CAIUPE01 s CAIUPE01	freshwater/freshwater sediments	freshwater
BUCK21-1 SAMEA6872772 MAG 00000067-s811|hypothetical protein BUCK21-1 SAMEA6872772 MAG 00000067 d Bacteria p Pseudomonadota c Alphaproteobacteria o Rhizobiales f Beijerinckiaceae g CAIUPE01 s CAIUPE01	freshwater/freshwater sediments	freshwater
GROS21-1 SAMEA9560632 MAG 00000008-s5680|hypothetical protein GROS21-1 SAMEA9560632 MAG 00000008 d Bacteria p Pseudomonadota c Alphaproteobacteria o Rhizobiales f Beijerinckiaceae g CAIUPE01 s CAIUPE01	freshwater/freshwater sediments	freshwater
Umea-bin-05958-C44-cds19|Umea-bin-05958-C44|hypothetical protein Umea-bin-05958 d Bacteria p Pseudomonadota c Alphaproteobacteria o Rhizobiales f Beijerinckiaceae g Alsobacter s	freshwater/freshwater sediments	freshwater
Umea2p2-bin-0527-C159-cds1|Umea2p2-bin-0527-C159|hypothetical protein Umea2p2-bin-0527 d Bacteria p Pseudomonadota c Alphaproteobacteria o Rhizobiales f Beijerinckiaceae g Alsobacter s	freshwater/freshwater sediments	freshwater
AM-lipid-02-D1-bin-1148-C1-cds29|AM-lipid-02-D1-bin-1148-C1|hypothetical protein AM-lipid-02-D1-bin-1148 d Bacteria p Pseudomonadota c Alphaproteobacteria o Rhizobiales f Beijerinckiaceae g Alsobacter s	freshwater/freshwater sediments	freshwater
GROS21-1 SAMEA9560376 MAG 00000049-s3634|hypothetical protein GROS21-1 SAMEA9560376 MAG 00000049 d Bacteria p Pseudomonadota c Alphaproteobacteria o Rhizobiales f Aestuariivirgaceae g Aestuariivirga s Aestuariivirga	freshwater/freshwater sediments	freshwater
GB GCA 900298995 1-s568|hypothetical protein GB GCA 900298995 1 d Bacteria p Pseudomonadota c Alphaproteobacteria o Rhizobiales f Aestuariivirgaceae g Aestuariivirga s Aestuariivirga sp900298995	freshwater/freshwater sediments	freshwater
GROS21-1 SAMEA9560963 MAG 00000109-s6056|hypothetical protein GROS21-1 SAMEA9560963 MAG 00000109 d Bacteria p Pseudomonadota c Alphaproteobacteria o Rhizobiales f Aestuariivirgaceae g Aestuariivirga s	freshwater/freshwater sediments	freshwater
GROS21-1 SAMEA9561322 MAG 00000154-s6561|hypothetical protein GROS21-1 SAMEA9561322 MAG 00000154 d Bacteria p Pseudomonadota c Alphaproteobacteria o Rhizobiales f Aestuariivirgaceae g Aestuariivirga s	freshwater/freshwater sediments	freshwater
HRSG-H9-C8703-cds725|HRSG-H9-C8703|photosynthetic reaction center subunit M HRSG-H9-bin-29 d Bacteria p Pseudomonadota c Alphaproteobacteria o Rhizobiales f Anderseniellaceae g QKVK01 s	freshwater/freshwater sediments	freshwater
RE-14apr17-C34057-cds464|RE-14apr17-C34057|unannotated protein RE-14apr17-64 d Bacteria p Pseudomonadota c Alphaproteobacteria o Rhizobiales f Aestuariivirgaceae g Aestuariivirga s	freshwater/freshwater sediments	freshwater
BUCK21-1 SAMEA6872896 MAG 00000025-s1715|hypothetical protein BUCK21-1 SAMEA6872896 MAG 00000025 d Bacteria p Pseudomonadota c Alphaproteobacteria o Rhizobiales f Aestuariivirgaceae g Aestuariivirga s	freshwater/freshwater sediments	freshwater
GROS21-1 SAMEA9560423 MAG 00000173-s4027|hypothetical protein GROS21-1 SAMEA9560423 MAG 00000173 d Bacteria p Pseudomonadota c Alphaproteobacteria o Rhizobiales f Aestuariivirgaceae g Aestuariivirga s	freshwater/freshwater sediments	freshwater
GROS21-1 SAMEA9561251 MAG 00000081-s6484|hypothetical protein GROS21-1 SAMEA9561251 MAG 00000081 d Bacteria p Pseudomonadota c Alphaproteobacteria o Rhizobiales f Aestuariivirgaceae g Aestuariivirga s	freshwater/freshwater sediments	freshwater
GROS21-1 SAMEA9560383 MAG 00000246-s3769|hypothetical protein GROS21-1 SAMEA9560383 MAG 00000246 d Bacteria p Pseudomonadota c Alphaproteobacteria o Rhizobiales f Aestuariivirgaceae g Aestuariivirga s	freshwater/freshwater sediments	freshwater
GROS21-1 SAMEA9561010 MAG 00000182-s6191|hypothetical protein GROS21-1 SAMEA9561010 MAG 00000182 d Bacteria p Pseudomonadota c Alphaproteobacteria o Rhizobiales f Aestuariivirgaceae g Aestuariivirga s	freshwater/freshwater sediments	freshwater
GROS21-1 SAMEA9560964 MAG 00000083-s6057|hypothetical protein GROS21-1 SAMEA9560964 MAG 00000083 d Bacteria p Pseudomonadota c Alphaproteobacteria o Rhizobiales f Aestuariivirgaceae g Aestuariivirga s	freshwater/freshwater sediments	freshwater
GROS21-1 SAMEA9561203 MAG 00000105-s6447|hypothetical protein GROS21-1 SAMEA9561203 MAG 00000105 d Bacteria p Pseudomonadota c Alphaproteobacteria o Rhizobiales f Aestuariivirgaceae g Aestuariivirga s	freshwater/freshwater sediments	freshwater
GROS21-1 SAMEA9560366 MAG 00000259-s3259|hypothetical protein GROS21-1 SAMEA9560366 MAG 00000259 d Bacteria p Pseudomonadota c Alphaproteobacteria o Rhizobiales f Aestuariivirgaceae g Aestuariivirga s	freshwater/freshwater sediments	freshwater
GROS21-1 SAMEA9560900 MAG 00000042-s5979|hypothetical protein GROS21-1 SAMEA9560900 MAG 00000042 d Bacteria p Pseudomonadota c Alphaproteobacteria o Rhizobiales f Aestuariivirgaceae g Aestuariivirga s	freshwater/freshwater sediments	freshwater
GROS21-1 SAMEA9560363 MAG 00000087-s3087|hypothetical protein GROS21-1 SAMEA9560363 MAG 00000087 d Bacteria p Pseudomonadota c Alphaproteobacteria o Rhizobiales f Aestuariivirgaceae g Aestuariivirga s	freshwater/freshwater sediments	freshwater
BUCK21-1 SAMEA6872899 MAG 00000016-s1999|hypothetical protein BUCK21-1 SAMEA6872899 MAG 00000016 d Bacteria p Pseudomonadota c Alphaproteobacteria o Rhizobiales f Aestuariivirgaceae g Aestuariivirga s	freshwater/freshwater sediments	freshwater
3300025872-9-C293-cds6|3300025872-9-C293|hypothetical protein 3300025872-9 d Bacteria p Pseudomonadota c Alphaproteobacteria o Rhizobiales f Anderseniellaceae g QKVK01 s	Other	aquatic
RS GCF 003234965 1-s1103|hypothetical protein RS GCF 003234965 1 d Bacteria p Pseudomonadota c Alphaproteobacteria o Rhizobiales f Aestuariivirgaceae g Aestuariivirga s Aestuariivirga litoralis	freshwater/freshwater sediments	freshwater
GROS21-1 SAMEA9560713 MAG 00000011-s5719|hypothetical protein GROS21-1 SAMEA9560713 MAG 00000011 d Bacteria p Pseudomonadota c Alphaproteobacteria o Rhizobiales f Aestuariivirgaceae g Aestuariivirga s	freshwater/freshwater sediments	freshwater
GROS21-1 SAMEA9560524 MAG 00000220-s5038|hypothetical protein GROS21-1 SAMEA9560524 MAG 00000220 d Bacteria p Pseudomonadota c Alphaproteobacteria o Rhizobiales f Aestuariivirgaceae g Aestuariivirga s	freshwater/freshwater sediments	freshwater
GROS21-1 SAMEA9560940 MAG 00000168-s6034|hypothetical protein GROS21-1 SAMEA9560940 MAG 00000168 d Bacteria p Pseudomonadota c Alphaproteobacteria o Rhizobiales f Aestuariivirgaceae g Aestuariivirga s	freshwater/freshwater sediments	freshwater
GROS21-1 SAMEA9560953 MAG 00000160-s6049|hypothetical protein GROS21-1 SAMEA9560953 MAG 00000160 d Bacteria p Pseudomonadota c Alphaproteobacteria o Rhizobiales f Aestuariivirgaceae g Aestuariivirga s	freshwater/freshwater sediments	freshwater
GROS21-1 SAMEA9560948 MAG 00000103-s6043|hypothetical protein GROS21-1 SAMEA9560948 MAG 00000103 d Bacteria p Pseudomonadota c Alphaproteobacteria o Rhizobiales f Aestuariivirgaceae g Aestuariivirga s	freshwater/freshwater sediments	freshwater
RH-23may17-C2199-cds346|RH-23may17-C2199|unannotated protein RH-23may17-614 d Bacteria p Pseudomonadota c Alphaproteobacteria o Rhizobiales f Aestuariivirgaceae g Aestuariivirga s	freshwater/freshwater sediments	freshwater
GROS21-1 SAMEA9560930 MAG 00000146-s6028|hypothetical protein GROS21-1 SAMEA9560930 MAG 00000146 d Bacteria p Pseudomonadota c Alphaproteobacteria o Rhizobiales f Aestuariivirgaceae g Aestuariivirga s	freshwater/freshwater sediments	freshwater
GROS21-1 SAMEA9560527 MAG 00000063-s5075|hypothetical protein GROS21-1 SAMEA9560527 MAG 00000063 d Bacteria p Pseudomonadota c Alphaproteobacteria o Rhizobiales f Aestuariivirgaceae g Aestuariivirga s	freshwater/freshwater sediments	freshwater
GROS21-1 SAMEA9560961 MAG 00000156-s6054|hypothetical protein GROS21-1 SAMEA9560961 MAG 00000156 d Bacteria p Pseudomonadota c Alphaproteobacteria o Rhizobiales f Aestuariivirgaceae g Aestuariivirga s	freshwater/freshwater sediments	freshwater
GROS21-1 SAMEA9560680 MAG 00000009-s5705|hypothetical protein GROS21-1 SAMEA9560680 MAG 00000009 d Bacteria p Pseudomonadota c Alphaproteobacteria o Rhizobiales f Aestuariivirgaceae g Aestuariivirga s	freshwater/freshwater sediments	freshwater
GROS21-1 SAMEA9560517 MAG 00000112-s4648|hypothetical protein GROS21-1 SAMEA9560517 MAG 00000112 d Bacteria p Pseudomonadota c Alphaproteobacteria o Rhizobiales f Aestuariivirgaceae g Aestuariivirga s	freshwater/freshwater sediments	freshwater
GROS21-1 SAMEA9560541 MAG 00000067-s5415|hypothetical protein GROS21-1 SAMEA9560541 MAG 00000067 d Bacteria p Pseudomonadota c Alphaproteobacteria o Rhizobiales f Aestuariivirgaceae g Aestuariivirga s	freshwater/freshwater sediments	freshwater
GROS21-1 SAMEA9560642 MAG 00000183-s5689|hypothetical protein GROS21-1 SAMEA9560642 MAG 00000183 d Bacteria p Pseudomonadota c Alphaproteobacteria o Rhizobiales f Aestuariivirgaceae g Aestuariivirga s	freshwater/freshwater sediments	freshwater
GROS21-1 SAMEA9560639 MAG 00000003-s5684|hypothetical protein GROS21-1 SAMEA9560639 MAG 00000003 d Bacteria p Pseudomonadota c Alphaproteobacteria o Rhizobiales f Aestuariivirgaceae g Aestuariivirga s	freshwater/freshwater sediments	freshwater
GROS21-1 SAMEA9560598 MAG 00000115-s5532|hypothetical protein GROS21-1 SAMEA9560598 MAG 00000115 d Bacteria p Pseudomonadota c Alphaproteobacteria o Rhizobiales f Aestuariivirgaceae g Aestuariivirga s	freshwater/freshwater sediments	freshwater
RS GCF 014861485 1-s1377|hypothetical protein RS GCF 014861485 1 d Bacteria p Pseudomonadota c Alphaproteobacteria o Rhodospirillales f Rhodospirillaceae g Phaeovibrio s Phaeovibrio sulfidiphilus	Brackish water/sediment	brackish water
RS GCF 007992075 1-s1229|hypothetical protein RS GCF 007992075 1 d Bacteria p Pseudomonadota c Alphaproteobacteria o Rhodospirillales f Rhodospirillaceae g Pararhodospirillum s Pararhodospirillum oryzae	Soil/permafrost	Soil/permafrost
GROS21-1 SAMEA9560716 MAG 00000060-s5733|hypothetical protein GROS21-1 SAMEA9560716 MAG 00000060 d Bacteria p Pseudomonadota c Alphaproteobacteria o Rhizobiales f Beijerinckiaceae g 28-YEA-48 s	freshwater/freshwater sediments	freshwater
GCA-003164825-C18-cds13|GCA-003164825-C18|hypothetical protein GCA-003164825 d Bacteria p Pseudomonadota c Alphaproteobacteria o Rhizobiales f Beijerinckiaceae g Roseiarcus s Roseiarcus sp003164825	Soil/permafrost	permafrost
GB GCA 003164825 1-s151|hypothetical protein GB GCA 003164825 1 d Bacteria p Pseudomonadota c Alphaproteobacteria o Rhizobiales f Beijerinckiaceae g Roseiarcus s Roseiarcus sp003164825	Soil/permafrost	permafrost
GB GCA 903932535 1-s750|hypothetical protein GB GCA 903932535 1 d Bacteria p Pseudomonadota c Alphaproteobacteria o Rhizobiales f Beijerinckiaceae g Roseiarcus s Roseiarcus sp903932535	freshwater/freshwater sediments	freshwater
BUCK21-1 SAMEA6872847 MAG 00000047-s1327|hypothetical protein BUCK21-1 SAMEA6872847 MAG 00000047 d Bacteria p Pseudomonadota c Alphaproteobacteria o Rhizobiales f Beijerinckiaceae g Roseiarcus s Roseiarcus	freshwater/freshwater sediments	freshwater
RS GCF 003315135 1-s1114|hypothetical protein RS GCF 003315135 1 d Bacteria p Pseudomonadota c Alphaproteobacteria o Rhizobiales f Beijerinckiaceae g Roseiarcus s Roseiarcus fermentans	freshwater/freshwater sediments	peat bog
GROS21-1 SAMEA9560815 MAG 00000121-s5936|hypothetical protein GROS21-1 SAMEA9560815 MAG 00000121 d Bacteria p Pseudomonadota c Alphaproteobacteria o Acetobacterales f Acetobacteraceae g BOG-930 s	freshwater/freshwater sediments	freshwater
GROS21-1 SAMEA9560650 MAG 00000061-s5691|hypothetical protein GROS21-1 SAMEA9560650 MAG 00000061 d Bacteria p Pseudomonadota c Alphaproteobacteria o Rhizobiales f Beijerinckiaceae g Roseiarcus s	freshwater/freshwater sediments	freshwater
3300025479-5-C33-cds11|3300025479-5-C33|hypothetical protein 3300025479-5 d Bacteria p Pseudomonadota c Alphaproteobacteria o Rhizobiales f Beijerinckiaceae g Rhodoblastus s	Soil/permafrost	Soil/permafrost
GROS21-1 SAMEA9560763 MAG 00000005-s5919|hypothetical protein GROS21-1 SAMEA9560763 MAG 00000005 d Bacteria p Pseudomonadota c Alphaproteobacteria o Rhizobiales f Beijerinckiaceae g s	freshwater/freshwater sediments	freshwater
GROS21-1 SAMEA9560867 MAG 00000025-s5956|hypothetical protein GROS21-1 SAMEA9560867 MAG 00000025 d Bacteria p Pseudomonadota c Alphaproteobacteria o Rhizobiales f Beijerinckiaceae g Roseiarcus s	freshwater/freshwater sediments	freshwater
GROS21-1 SAMEA9560866 MAG 00000022-s5948|hypothetical protein GROS21-1 SAMEA9560866 MAG 00000022 d Bacteria p Pseudomonadota c Alphaproteobacteria o Rhizobiales f Beijerinckiaceae g Roseiarcus s	freshwater/freshwater sediments	freshwater
I3-5-bin-002-C37-cds16|I3-5-bin-002-C37|hypothetical protein I3-5-bin-002 d Bacteria p Pseudomonadota c Alphaproteobacteria o Rhizobiales f Beijerinckiaceae g Rhodoblastus s	freshwater/freshwater sediments	freshwater
GB GCA 903903185 1-s716|hypothetical protein GB GCA 903903185 1 d Bacteria p Pseudomonadota c Alphaproteobacteria o Rhizobiales f Beijerinckiaceae g Rhodoblastus s Rhodoblastus sp903903185	freshwater/freshwater sediments	freshwater
RS GCF 002937075 1-s1052|hypothetical protein RS GCF 002937075 1 d Bacteria p Pseudomonadota c Alphaproteobacteria o Rhizobiales f Beijerinckiaceae g Rhodoblastus s Rhodoblastus sphagnicola	freshwater/freshwater sediments	peat bog
GCF-002937075-C22-cds15|GCF-002937075-C22|hypothetical protein GCF-002937075 d Bacteria p Pseudomonadota c Alphaproteobacteria o Rhizobiales f Beijerinckiaceae g Rhodoblastus s Rhodoblastus sphagnicola	freshwater/freshwater sediments	peat bog
RS GCF 900187365 1-s1563|hypothetical protein RS GCF 900187365 1 d Bacteria p Pseudomonadota c Alphaproteobacteria o Rhizobiales f Beijerinckiaceae g Rhodoblastus s Rhodoblastus acidophilus	freshwater/freshwater sediments	freshwater
GCF-900187365-C10-cds24|GCF-900187365-C10|hypothetical protein GCF-900187365 d Bacteria p Pseudomonadota c Alphaproteobacteria o Rhizobiales f Beijerinckiaceae g Rhodoblastus s Rhodoblastus acidophilus	Other	unknown
RS GCF 014197695 1-s1342|hypothetical protein RS GCF 014197695 1 d Bacteria p Pseudomonadota c Alphaproteobacteria o Rhizobiales f Beijerinckiaceae g Rhodoblastus s Rhodoblastus acidophilus B	Soil/permafrost	Soil/permafrost
RS GCF 009720655 1-s1267|hypothetical protein RS GCF 009720655 1 d Bacteria p Pseudomonadota c Alphaproteobacteria o Rhizobiales f Beijerinckiaceae g Rhodoblastus s Rhodoblastus acidophilus A	freshwater/freshwater sediments	freshwater
GROS21-1 SAMEA9560866 MAG 00000057-s5950|hypothetical protein GROS21-1 SAMEA9560866 MAG 00000057 d Bacteria p Pseudomonadota c Alphaproteobacteria o Rhizobiales f Beijerinckiaceae g Roseiarcus s	freshwater/freshwater sediments	freshwater
AlinenLipids-bin-1671-C104-cds7|AlinenLipids-bin-1671-C104|hypothetical protein AlinenLipids-bin-1671 d Bacteria p Pseudomonadota c Alphaproteobacteria o Rhizobiales f Beijerinckiaceae g 28-YEA-48 s	freshwater/freshwater sediments	freshwater
GROS21-1 SAMEA9560760 MAG 00000010-s5917|hypothetical protein GROS21-1 SAMEA9560760 MAG 00000010 d Bacteria p Pseudomonadota c Alphaproteobacteria o Rhizobiales f Beijerinckiaceae g Roseiarcus s	freshwater/freshwater sediments	freshwater
GROS21-1 SAMEA9560718 MAG 00000009-s5770|hypothetical protein GROS21-1 SAMEA9560718 MAG 00000009 d Bacteria p Pseudomonadota c Alphaproteobacteria o Rhizobiales f Beijerinckiaceae g Roseiarcus s	freshwater/freshwater sediments	freshwater
GB GCA 009773555 1-s244|hypothetical protein GB GCA 009773555 1 d Bacteria p Pseudomonadota c Alphaproteobacteria o Rhizobiales f Beijerinckiaceae g Methylocystis s Methylocystis sp009773555	freshwater/freshwater sediments	ground water
3300025518-4-C21-cds37|3300025518-4-C21|hypothetical protein 3300025518-4 d Bacteria p Pseudomonadota c Alphaproteobacteria o Rhizobiales f Beijerinckiaceae g Methylocystis s Methylocystis rosea	Soil/permafrost	Soil/permafrost
RS GCF 000372845 1-s855|hypothetical protein RS GCF 000372845 1 d Bacteria p Pseudomonadota c Alphaproteobacteria o Rhizobiales f Beijerinckiaceae g Methylocystis s Methylocystis rosea	Soil/permafrost	Soil/permafrost
GCF-000372845-C1-cds998|GCF-000372845-C1|hypothetical protein GCF-000372845 d Bacteria p Pseudomonadota c Alphaproteobacteria o Rhizobiales f Beijerinckiaceae g Methylocystis s Methylocystis rosea	Soil/permafrost	Soil/permafrost
GCA-002929055-C8-cds43|GCA-002929055-C8|hypothetical protein GCA-002929055 d Bacteria p Pseudomonadota c Alphaproteobacteria o Rhizobiales f Beijerinckiaceae g Methylocystis s Methylocystis sp002929055	freshwater/freshwater sediments	freshwater
GB GCA 002929055 1-s142|hypothetical protein GB GCA 002929055 1 d Bacteria p Pseudomonadota c Alphaproteobacteria o Rhizobiales f Beijerinckiaceae g Methylocystis s Methylocystis sp002929055	freshwater/freshwater sediments	freshwater
3300014962-1-C2-cds23|3300014962-1-C2|hypothetical protein 3300014962-1 d Bacteria p Pseudomonadota c Alphaproteobacteria o Rhizobiales f Beijerinckiaceae g Methylocystis s	Other	unknown
LaPlata-a-bin-1606-C1-cds75|LaPlata-a-bin-1606-C1|hypothetical protein LaPlata-a-bin-1606 d Bacteria p Pseudomonadota c Alphaproteobacteria o Rhizobiales f Beijerinckiaceae g Methylocystis s	freshwater/freshwater sediments	freshwater
GB GCA 903870245 1-s675|hypothetical protein GB GCA 903870245 1 d Bacteria p Pseudomonadota c Alphaproteobacteria o Rhizobiales f Beijerinckiaceae g Methylocystis s Methylocystis sp903870245	freshwater/freshwater sediments	freshwater
T7-022-bin-248-C667-cds2|T7-022-bin-248-C667|hypothetical protein T7-022-bin-248 d Bacteria p Pseudomonadota c Alphaproteobacteria o Rhizobiales f Beijerinckiaceae g 4M-Z18 s	freshwater/freshwater sediments	freshwater
GB GCA 903932565 1-s752|hypothetical protein GB GCA 903932565 1 d Bacteria p Pseudomonadota c Alphaproteobacteria o Rhizobiales f Beijerinckiaceae g 28-YEA-48 s 28-YEA-48 sp903932565	freshwater/freshwater sediments	freshwater
GB GCA 903861645 1-s664|hypothetical protein GB GCA 903861645 1 d Bacteria p Pseudomonadota c Alphaproteobacteria o Rhizobiales f Beijerinckiaceae g 28-YEA-48 s 28-YEA-48 sp903861645	freshwater/freshwater sediments	freshwater
GROS21-1 SAMEA9560798 MAG 00000086-s5935|hypothetical protein GROS21-1 SAMEA9560798 MAG 00000086 d Bacteria p Pseudomonadota c Alphaproteobacteria o Rhizobiales f Beijerinckiaceae g 28-YEA-48 s	freshwater/freshwater sediments	freshwater
GROS21-1 SAMEA9560734 MAG 00000066-s5880|hypothetical protein GROS21-1 SAMEA9560734 MAG 00000066 d Bacteria p Pseudomonadota c Alphaproteobacteria o Rhizobiales f Beijerinckiaceae g 28-YEA-48 s	freshwater/freshwater sediments	freshwater
GROS21-1 SAMEA9560664 MAG 00000117-s5701|hypothetical protein GROS21-1 SAMEA9560664 MAG 00000117 d Bacteria p Pseudomonadota c Alphaproteobacteria o Rhizobiales f Beijerinckiaceae g 28-YEA-48 s	freshwater/freshwater sediments	freshwater
GROS21-1 SAMEA9560517 MAG 00000101-s4608|hypothetical protein GROS21-1 SAMEA9560517 MAG 00000101 d Bacteria p Pseudomonadota c Alphaproteobacteria o Rhizobiales f Beijerinckiaceae g 28-YEA-48 s	freshwater/freshwater sediments	freshwater
GROS21-1 SAMEA9560518 MAG 00000112-s4741|hypothetical protein GROS21-1 SAMEA9560518 MAG 00000112 d Bacteria p Pseudomonadota c Alphaproteobacteria o Rhizobiales f Beijerinckiaceae g 28-YEA-48 s	freshwater/freshwater sediments	freshwater
GROS21-1 SAMEA9560539 MAG 00000122-s5354|hypothetical protein GROS21-1 SAMEA9560539 MAG 00000122 d Bacteria p Pseudomonadota c Alphaproteobacteria o Rhizobiales f Beijerinckiaceae g 28-YEA-48 s	freshwater/freshwater sediments	freshwater
Umea2p1-bin-0739-C640-cds3|Umea2p1-bin-0739-C640|hypothetical protein Umea2p1-bin-0739 d Bacteria p Pseudomonadota c Alphaproteobacteria o Rhizobiales f Beijerinckiaceae g 28-YEA-48 s	freshwater/freshwater sediments	freshwater
BUCK21-1 SAMEA6872999 MAG 00000104-s2575|hypothetical protein BUCK21-1 SAMEA6872999 MAG 00000104 d Bacteria p Pseudomonadota c Alphaproteobacteria o Rhizobiales f Beijerinckiaceae g 28-YEA-48 s	freshwater/freshwater sediments	freshwater
GROS21-1 SAMEA9560540 MAG 00000113-s5376|hypothetical protein GROS21-1 SAMEA9560540 MAG 00000113 d Bacteria p Pseudomonadota c Alphaproteobacteria o Rhizobiales f Beijerinckiaceae g 28-YEA-48 s	freshwater/freshwater sediments	freshwater
GROS21-1 SAMEA9560607 MAG 00000017-s5619|hypothetical protein GROS21-1 SAMEA9560607 MAG 00000017 d Bacteria p Pseudomonadota c Alphaproteobacteria o Rhizobiales f Beijerinckiaceae g 28-YEA-48 s	freshwater/freshwater sediments	freshwater
GROS21-1 SAMEA9560616 MAG 00000085-s5645|hypothetical protein GROS21-1 SAMEA9560616 MAG 00000085 d Bacteria p Pseudomonadota c Alphaproteobacteria o Rhizobiales f Beijerinckiaceae g 28-YEA-48 s	freshwater/freshwater sediments	freshwater
GROS21-1 SAMEA9560936 MAG 00000105-s6032|hypothetical protein GROS21-1 SAMEA9560936 MAG 00000105 d Bacteria p Pseudomonadota c Alphaproteobacteria o Rhizobiales f Beijerinckiaceae g 28-YEA-48 s	freshwater/freshwater sediments	freshwater
GROS21-1 SAMEA9560631 MAG 00000012-s5679|hypothetical protein GROS21-1 SAMEA9560631 MAG 00000012 d Bacteria p Pseudomonadota c Alphaproteobacteria o Rhizobiales f Beijerinckiaceae g 28-YEA-48 s	freshwater/freshwater sediments	freshwater
Jr-7aug17-C22509-cds1787|Jr-7aug17-C22509|unannotated protein Jr-7aug17-168 d Bacteria p Pseudomonadota c Alphaproteobacteria o Rhizobiales f Beijerinckiaceae g 28-YEA-48 s	freshwater/freshwater sediments	freshwater
Jr-11may16-C5656-cds448|Jr-11may16-C5656|unannotated protein Jr-11may16-187 d Bacteria p Pseudomonadota c Alphaproteobacteria o Rhizobiales f Beijerinckiaceae g 28-YEA-48 s	freshwater/freshwater sediments	freshwater
Jr-7aug17-C6415-cds2431|Jr-7aug17-C6415|unannotated protein Jr-7aug17-61 d Bacteria p Pseudomonadota c Alphaproteobacteria o Rhizobiales f Beijerinckiaceae g 28-YEA-48 s	freshwater/freshwater sediments	freshwater
GROS21-1 SAMEA9560544 MAG 00000136-s5461|hypothetical protein GROS21-1 SAMEA9560544 MAG 00000136 d Bacteria p Pseudomonadota c Alphaproteobacteria o Rhizobiales f Beijerinckiaceae g 28-YEA-48 s	freshwater/freshwater sediments	freshwater
GROS21-1 SAMEA9560625 MAG 00000047-s5669|hypothetical protein GROS21-1 SAMEA9560625 MAG 00000047 d Bacteria p Pseudomonadota c Alphaproteobacteria o Rhizobiales f Beijerinckiaceae g 28-YEA-48 s	freshwater/freshwater sediments	freshwater
GROS21-1 SAMEA9560533 MAG 00000176-s5252|hypothetical protein GROS21-1 SAMEA9560533 MAG 00000176 d Bacteria p Pseudomonadota c Alphaproteobacteria o Rhizobiales f Beijerinckiaceae g 28-YEA-48 s	freshwater/freshwater sediments	freshwater
GROS21-1 SAMEA9560519 MAG 00000119-s4755|hypothetical protein GROS21-1 SAMEA9560519 MAG 00000119 d Bacteria p Pseudomonadota c Alphaproteobacteria o Rhizobiales f Beijerinckiaceae g 28-YEA-48 s	freshwater/freshwater sediments	freshwater
RH-18aug17-C80304-cds2502|RH-18aug17-C80304|unannotated protein RH-18aug17-147 d Bacteria p Pseudomonadota c Alphaproteobacteria o Rhizobiales f Beijerinckiaceae g 28-YEA-48 s	freshwater/freshwater sediments	freshwater
Ki3-D1-bin-0776-C266-cds2|Ki3-D1-bin-0776-C266|hypothetical protein Ki3-D1-bin-0776 d Bacteria p Pseudomonadota c Alphaproteobacteria o Rhizobiales f Beijerinckiaceae g 28-YEA-48 s	freshwater/freshwater sediments	freshwater
BUCK21-1 SAMEA6872861 MAG 00000062-s1623|hypothetical protein BUCK21-1 SAMEA6872861 MAG 00000062 d Bacteria p Pseudomonadota c Alphaproteobacteria o Rhizobiales f Beijerinckiaceae g 28-YEA-48 s	freshwater/freshwater sediments	freshwater
TrE-25oct19-C19211-cds7|TrE-25oct19-C19211|hypothetical protein TrE-25oct19-112 d Bacteria p Pseudomonadota c Alphaproteobacteria o Rhizobiales f Beijerinckiaceae g 28-YEA-48 s	freshwater/freshwater sediments	freshwater
Jr-28aug17-C51-cds159|Jr-28aug17-C51|unannotated protein Jr-28aug17-115 d Bacteria p Pseudomonadota c Alphaproteobacteria o Rhizobiales f Beijerinckiaceae g 28-YEA-48 s	freshwater/freshwater sediments	freshwater
GROS21-1 SAMEA9560545 MAG 00000044-s5463|hypothetical protein GROS21-1 SAMEA9560545 MAG 00000044 d Bacteria p Pseudomonadota c Alphaproteobacteria o Rhizobiales f Beijerinckiaceae g 28-YEA-48 s	freshwater/freshwater sediments	freshwater
GB GCA 900299065 1-s571|hypothetical protein GB GCA 900299065 1 d Bacteria p Pseudomonadota c Alphaproteobacteria o Rhizobiales f Beijerinckiaceae g 28-YEA-48 s 28-YEA-48 sp900299065	freshwater/freshwater sediments	freshwater
GCA-010026045-1-ASM1002604v1-C51-cds7|GCA-010026045-1-ASM1002604v1-C51|hypothetical protein GCA-010026045-1-ASM1002604v1 d Bacteria p Pseudomonadota c Alphaproteobacteria o Rhizobiales f Beijerinckiaceae g 28-YEA-48 s	freshwater/freshwater sediments	freshwater
GROS21-1 SAMEA9560523 MAG 00000170-s4981|hypothetical protein GROS21-1 SAMEA9560523 MAG 00000170 d Bacteria p Pseudomonadota c Alphaproteobacteria o Rhizobiales f Beijerinckiaceae g 28-YEA-48 s 28-YEA-48	freshwater/freshwater sediments	freshwater
GROS21-1 SAMEA9560624 MAG 00000218-s5668|hypothetical protein GROS21-1 SAMEA9560624 MAG 00000218 d Bacteria p Pseudomonadota c Alphaproteobacteria o Rhizobiales f Beijerinckiaceae g 28-YEA-48 s 28-YEA-48	freshwater/freshwater sediments	freshwater
Jr-14may18-C1220-cds1724|Jr-14may18-C1220|unannotated protein Jr-14may18-210 d Bacteria p Pseudomonadota c Alphaproteobacteria o Rhizobiales f Beijerinckiaceae g 28-YEA-48 s 28-YEA-48 sp903903935	freshwater/freshwater sediments	freshwater
GROS21-1 SAMEA9560520 MAG 00000174-s4837|hypothetical protein GROS21-1 SAMEA9560520 MAG 00000174 d Bacteria p Pseudomonadota c Alphaproteobacteria o Rhizobiales f Beijerinckiaceae g 28-YEA-48 s 28-YEA-48	freshwater/freshwater sediments	freshwater
RS GCF 002198735 1-s1018|hypothetical protein RS GCF 002198735 1 d Bacteria p Pseudomonadota c Gammaproteobacteria o Burkholderiales f Burkholderiaceae g Aquabacterium A s Aquabacterium A sp002198735	Soil/permafrost	Soil/permafrost
GB GCA 001770815 1-s54|hypothetical protein GB GCA 001770815 1 d Bacteria p Pseudomonadota c Gammaproteobacteria o Burkholderiales f Burkholderiaceae g Aquabacterium A s Aquabacterium A sp001770815	freshwater/freshwater sediments	freshwater
RS GCF 005403045 1-s1205|hypothetical protein RS GCF 005403045 1 d Bacteria p Pseudomonadota c Gammaproteobacteria o Burkholderiales f Burkholderiaceae g Aquabacterium A s Aquabacterium A pictum	freshwater/freshwater sediments	freshwater
KT1-bin-745-C222-cds2|KT1-bin-745-C222|hypothetical protein KT1-bin-745 d Bacteria p Pseudomonadota c Gammaproteobacteria o Burkholderiales f Burkholderiaceae g JOSHI-001 s	freshwater/freshwater sediments	freshwater
BUCK21-1 SAMEA6872875 MAG 00000038-s1703|hypothetical protein BUCK21-1 SAMEA6872875 MAG 00000038 d Bacteria p Pseudomonadota c Gammaproteobacteria o Burkholderiales f Burkholderiaceae g Aquabacterium A s	freshwater/freshwater sediments	freshwater
GB GCA 016702605 1-s407|hypothetical protein GB GCA 016702605 1 d Bacteria p Pseudomonadota c Gammaproteobacteria o Burkholderiales f Burkholderiaceae g JADJDQ01 s JADJDQ01 sp016702605	wastewater/activated sludge	activated sludge
GB GCA 016719535 1-s423|hypothetical protein GB GCA 016719535 1 d Bacteria p Pseudomonadota c Gammaproteobacteria o Burkholderiales f Burkholderiaceae g Rubrivivax s Rubrivivax sp016719535	wastewater/activated sludge	activated sludge
GB GCA 902826305 1-s619|hypothetical protein GB GCA 902826305 1 d Bacteria p Pseudomonadota c Gammaproteobacteria o Burkholderiales f Burkholderiaceae g CADEEH01 s CADEEH01 sp902826305	microbial mat/biofilm	wastewater biofilm
RS GCF 018069875 1-s1448|hypothetical protein RS GCF 018069875 1 d Bacteria p Pseudomonadota c Gammaproteobacteria o Burkholderiales f Burkholderiaceae g Ideonella s Ideonella sp018069875	freshwater/freshwater sediments	freshwater
RS GCF 018069755 1-s1447|hypothetical protein RS GCF 018069755 1 d Bacteria p Pseudomonadota c Gammaproteobacteria o Burkholderiales f Burkholderiaceae g Ideonella s Ideonella sp018069755	freshwater/freshwater sediments	freshwater
RS GCF 004217215 1-s1166|hypothetical protein RS GCF 004217215 1 d Bacteria p Pseudomonadota c Gammaproteobacteria o Burkholderiales f Burkholderiaceae g Rivibacter s Rivibacter subsaxonicus	microbial mat/biofilm	biofilm
RS GCF 003574675 1-s1133|hypothetical protein RS GCF 003574675 1 d Bacteria p Pseudomonadota c Gammaproteobacteria o Burkholderiales f Burkholderiaceae g Calidifontimicrobium s Calidifontimicrobium sediminis	hot spring	hot spring
3300017509-17-C185-cds2|3300017509-17-C185|hypothetical protein 3300017509-17 d Bacteria p Pseudomonadota c Gammaproteobacteria o Burkholderiales f Burkholderiaceae g Rhizobacter s	Glacier	glacial
3300017480-25-C290-cds1|3300017480-25-C290|hypothetical protein 3300017480-25 d Bacteria p Pseudomonadota c Gammaproteobacteria o Burkholderiales f Burkholderiaceae g Rhizobacter s	Glacier	glacial
GB GCA 903644065 1-s626|hypothetical protein GB GCA 903644065 1 d Bacteria p Pseudomonadota c Gammaproteobacteria o Burkholderiales f Burkholderiaceae g CAHJXF01 s CAHJXF01 sp903644065	Other	lichen
3300017518-26-C138-cds3|3300017518-26-C138|hypothetical protein 3300017518-26 d Bacteria p Pseudomonadota c Gammaproteobacteria o Burkholderiales f Burkholderiaceae g BOG-994 s	Glacier	glacial
3300017480-22-C117-cds1|3300017480-22-C117|hypothetical protein 3300017480-22 d Bacteria p Pseudomonadota c Gammaproteobacteria o Burkholderiales f Burkholderiaceae g BOG-994 s	Glacier	glacial
RS GCF 011388215 1-s1301|hypothetical protein RS GCF 011388215 1 d Bacteria p Pseudomonadota c Gammaproteobacteria o Burkholderiales f Burkholderiaceae g Hydrogenophaga s Hydrogenophaga sp011388215	Soil/permafrost	Soil/permafrost
GB GCA 902826655 1-s620|hypothetical protein GB GCA 902826655 1 d Bacteria p Pseudomonadota c Gammaproteobacteria o Burkholderiales f Burkholderiaceae g Methylibium s Methylibium sp902826655	microbial mat/biofilm	wastewater biofilm
3300027695-2-C50-cds12|3300027695-2-C50|hypothetical protein 3300027695-2 d Bacteria p Pseudomonadota c Gammaproteobacteria o Burkholderiales f Burkholderiaceae g Methylibium s	Plant-associated	Plant-associated
GROS21-1 SAMEA9560531 MAG 00000098-s5228|hypothetical protein GROS21-1 SAMEA9560531 MAG 00000098 d Bacteria p Pseudomonadota c Gammaproteobacteria o Burkholderiales f Burkholderiaceae g PHCI01 s	freshwater/freshwater sediments	freshwater
GB GCA 002842205 1-s133|hypothetical protein GB GCA 002842205 1 d Bacteria p Pseudomonadota c Gammaproteobacteria o Burkholderiales f Burkholderiaceae g PHCI01 s PHCI01 sp002842205	freshwater/freshwater sediments	groundwater
RS GCF 001425905 1-s952|hypothetical protein RS GCF 001425905 1 d Bacteria p Pseudomonadota c Gammaproteobacteria o Burkholderiales f Burkholderiaceae g Methylibium s Methylibium sp001425905	Plant-associated	Plant-associated
GB GCA 903921325 1-s741|hypothetical protein GB GCA 903921325 1 d Bacteria p Pseudomonadota c Gammaproteobacteria o Burkholderiales f SG8-39 g CAIXPL01 s CAIXPL01 sp903921325	freshwater/freshwater sediments	freshwater
C-3-bin-288-C612-cds1|C-3-bin-288-C612|hypothetical protein C-3-bin-288 d Bacteria p Pseudomonadota c Gammaproteobacteria o Burkholderiales f SG8-39 g ZC4RG42 s	freshwater/freshwater sediments	freshwater
GB GCA 018820395 1-s532|hypothetical protein GB GCA 018820395 1 d Bacteria p Pseudomonadota c Gammaproteobacteria o Burkholderiales f Burkholderiaceae g Variovorax s Variovorax sp018820395	freshwater/freshwater sediments	ground water
RS GCF 016428875 1-s1395|hypothetical protein RS GCF 016428875 1 d Bacteria p Pseudomonadota c Gammaproteobacteria o Burkholderiales f Burkholderiaceae g Xylophilus s Xylophilus sp016428875	Plant-associated	Plant-associated
RS GCF 001984055 1-s999|hypothetical protein RS GCF 001984055 1 d Bacteria p Pseudomonadota c Gammaproteobacteria o Burkholderiales f Burkholderiaceae g Variovorax s Variovorax sp001984055	freshwater/freshwater sediments	freshwater
GROS21-1 SAMEA9561135 MAG 00000036-s6366|hypothetical protein GROS21-1 SAMEA9561135 MAG 00000036 d Bacteria p Pseudomonadota c Gammaproteobacteria o Burkholderiales f Burkholderiaceae g Rhizobacter s	freshwater/freshwater sediments	freshwater
3300026893-1-C204-cds2|3300026893-1-C204|hypothetical protein 3300026893-1 d Bacteria p Pseudomonadota c Gammaproteobacteria o Burkholderiales f Burkholderiaceae g Rhizobacter s	Soil/permafrost	Soil/permafrost
GB GCA 016710525 1-s414|hypothetical protein GB GCA 016710525 1 d Bacteria p Pseudomonadota c Gammaproteobacteria o Burkholderiales f Burkholderiaceae g CAIZPE01 s CAIZPE01 sp016710525	wastewater/activated sludge	activated sludge
GB GCA 902506565 1-s577|hypothetical protein GB GCA 902506565 1 d Bacteria p Pseudomonadota c Gammaproteobacteria o Burkholderiales f Burkholderiaceae g Variovorax s Variovorax sp902506565	marine/marine sediments	marine
GB GCA 014376765 1-s368|hypothetical protein GB GCA 014376765 1 d Bacteria p Pseudomonadota c Gammaproteobacteria o Burkholderiales f Burkholderiaceae g JACMQX01 s JACMQX01 sp014376765	Glacier	glacial
GROS21-1 SAMEA9560579 MAG 00000056-s5519|hypothetical protein GROS21-1 SAMEA9560579 MAG 00000056 d Bacteria p Pseudomonadota c Gammaproteobacteria o Burkholderiales f Burkholderiaceae g Piscinibacter s	freshwater/freshwater sediments	freshwater
RS GCF 001425865 1-s951|hypothetical protein RS GCF 001425865 1 d Bacteria p Pseudomonadota c Gammaproteobacteria o Burkholderiales f Burkholderiaceae g LMDS01 s LMDS01 sp001425865	Plant-associated	Plant-associated
3300027910-3-C17-cds30|3300027910-3-C17|hypothetical protein 3300027910-3 d Bacteria p Pseudomonadota c Gammaproteobacteria o Burkholderiales f Burkholderiaceae g Rhizobacter s	Other	watersheds
RS GCF 900156165 1-s1544|hypothetical protein RS GCF 900156165 1 d Bacteria p Pseudomonadota c Gammaproteobacteria o Burkholderiales f Burkholderiaceae g Pseudacidovorax s Pseudacidovorax sp900156165	freshwater/freshwater sediments	freshwater
3300012921-20-C27-cds41|3300012921-20-C27|hypothetical protein 3300012921-20 d Bacteria p Pseudomonadota c Gammaproteobacteria o Burkholderiales f Burkholderiaceae g Inhella s	Other	Contaminated culture
RS GCF 001422445 1-s940|hypothetical protein RS GCF 001422445 1 d Bacteria p Pseudomonadota c Gammaproteobacteria o Burkholderiales f Burkholderiaceae g Pseudorhodoferax s Pseudorhodoferax sp001422445	Plant-associated	Plant-associated
RS GCF 001422405 1-s939|hypothetical protein RS GCF 001422405 1 d Bacteria p Pseudomonadota c Gammaproteobacteria o Burkholderiales f Burkholderiaceae g Pseudorhodoferax s Pseudorhodoferax sp001422405	Plant-associated	Plant-associated
RS GCF 001293525 1-s924|hypothetical protein RS GCF 001293525 1 d Bacteria p Pseudomonadota c Gammaproteobacteria o Burkholderiales f Burkholderiaceae g Ideonella A s Ideonella A sakaiensis	sediment	sediment
RS GCF 000969605 1-s910|hypothetical protein RS GCF 000969605 1 d Bacteria p Pseudomonadota c Gammaproteobacteria o Burkholderiales f Burkholderiaceae g Aquincola s Aquincola tertiaricarbonis	Soil/permafrost	Soil/permafrost
BUCK21-1 SAMEA6872798 MAG 00000025-s950|hypothetical protein BUCK21-1 SAMEA6872798 MAG 00000025 d Bacteria p Pseudomonadota c Gammaproteobacteria o Burkholderiales f Burkholderiaceae g CAIMXF01 s CAIMXF01	freshwater/freshwater sediments	freshwater
RS GCF 004011805 1-s1155|hypothetical protein RS GCF 004011805 1 d Bacteria p Pseudomonadota c Gammaproteobacteria o Burkholderiales f Burkholderiaceae g Piscinibacter s Piscinibacter defluvii	wastewater/activated sludge	waste water
GB GCA 003265685 1-s159|hypothetical protein GB GCA 003265685 1 d Bacteria p Pseudomonadota c Gammaproteobacteria o Burkholderiales f Burkholderiaceae g Piscinibacter s Piscinibacter caeni	wastewater/activated sludge	activated sludge
RS GCF 004362525 1-s1185|hypothetical protein RS GCF 004362525 1 d Bacteria p Pseudomonadota c Gammaproteobacteria o Burkholderiales f Burkholderiaceae g Paucibacter s Paucibacter toxinivorans	freshwater/freshwater sediments	freshwater sediment
GROS21-1 SAMEA9560728 MAG 00000029-s5854|hypothetical protein GROS21-1 SAMEA9560728 MAG 00000029 d Bacteria p Pseudomonadota c Gammaproteobacteria o Burkholderiales f Burkholderiaceae g KK5 s	freshwater/freshwater sediments	freshwater
GB GCA 016195825 1-s402|hypothetical protein GB GCA 016195825 1 d Bacteria p Pseudomonadota c Gammaproteobacteria o Burkholderiales f Burkholderiaceae g Pelomonas s Pelomonas sp016195825	freshwater/freshwater sediments	ground water
3300024949-1-C1-cds95|3300024949-1-C1|hypothetical protein 3300024949-1 d Bacteria p Pseudomonadota c Gammaproteobacteria o Burkholderiales f Burkholderiaceae g JOSHI-001 s	freshwater/freshwater sediments	freshwater
RS GCF 001425165 1-s949|hypothetical protein RS GCF 001425165 1 d Bacteria p Pseudomonadota c Gammaproteobacteria o Burkholderiales f Burkholderiaceae g Pelomonas s Pelomonas sp001425165	Plant-associated	Plant-associated
GB GCA 005503085 1-s192|hypothetical protein GB GCA 005503085 1 d Bacteria p Pseudomonadota c Gammaproteobacteria o Burkholderiales f Burkholderiaceae g Paucibacter A s Paucibacter A sp005503085	freshwater/freshwater sediments	freshwater
GB GCA 002255955 1-s68|hypothetical protein GB GCA 002255955 1 d Bacteria p Pseudomonadota c Gammaproteobacteria o Burkholderiales f Burkholderiaceae g Paucibacter A s Paucibacter A sp002255955	freshwater/freshwater sediments	freshwater
RS GCF 004216565 1-s1165|hypothetical protein RS GCF 004216565 1 d Bacteria p Pseudomonadota c Gammaproteobacteria o Burkholderiales f Burkholderiaceae g Leptothrix s Leptothrix mobilis	freshwater/freshwater sediments	freshwater sediment
GCA-003963075-C9-cds64|GCA-003963075-C9|hypothetical protein GCA-003963075 d Bacteria p Pseudomonadota c Gammaproteobacteria o Burkholderiales f Burkholderiaceae g Pelomonas s Pelomonas sp003963075	freshwater/freshwater sediments	freshwater
GB GCA 003963075 1-s185|hypothetical protein GB GCA 003963075 1 d Bacteria p Pseudomonadota c Gammaproteobacteria o Burkholderiales f Burkholderiaceae g Pelomonas s Pelomonas sp003963075	freshwater/freshwater sediments	freshwater
RS GCF 002205845 1-s1019|hypothetical protein RS GCF 002205845 1 d Bacteria p Pseudomonadota c Gammaproteobacteria o Burkholderiales f Burkholderiaceae g Pelomonas s Pelomonas puraquae	microbial mat/biofilm	biofilm
GB GCA 003963005 1-s184|hypothetical protein GB GCA 003963005 1 d Bacteria p Pseudomonadota c Gammaproteobacteria o Burkholderiales f Burkholderiaceae g Pelomonas s Pelomonas sp003963005	freshwater/freshwater sediments	freshwater
RS GCF 014192155 1-s1337|hypothetical protein RS GCF 014192155 1 d Bacteria p Pseudomonadota c Gammaproteobacteria o Burkholderiales f Burkholderiaceae g Roseateles s Roseateles terrae	Soil/permafrost	Soil/permafrost
RS GCF 003387155 1-s1122|hypothetical protein RS GCF 003387155 1 d Bacteria p Pseudomonadota c Gammaproteobacteria o Burkholderiales f Burkholderiaceae g Roseateles s Roseateles depolymerans	freshwater/freshwater sediments	freshwater
RS GCF 001713355 1-s986|hypothetical protein RS GCF 001713355 1 d Bacteria p Pseudomonadota c Gammaproteobacteria o Burkholderiales f Rhodocyclaceae g Methyloversatilis s Methyloversatilis sp001713355	Other	alga
GB GCA 017984755 1-s493|hypothetical protein GB GCA 017984755 1 d Bacteria p Pseudomonadota c Gammaproteobacteria o Burkholderiales f Rhodocyclaceae g Methyloversatilis s Methyloversatilis sp017984755	wastewater/activated sludge	wastewater
RS GCF 000372885 1-s856|hypothetical protein RS GCF 000372885 1 d Bacteria p Pseudomonadota c Gammaproteobacteria o Burkholderiales f Rhodocyclaceae g Methyloversatilis s Methyloversatilis thermotolerans	freshwater/freshwater sediments	freshwater
RS GCF 000385375 1-s861|hypothetical protein RS GCF 000385375 1 d Bacteria p Pseudomonadota c Gammaproteobacteria o Burkholderiales f Rhodocyclaceae g Methyloversatilis s Methyloversatilis discipulorum A	freshwater/freshwater sediments	freshwater
RS GCF 000527135 1-s879|hypothetical protein RS GCF 000527135 1 d Bacteria p Pseudomonadota c Gammaproteobacteria o Burkholderiales f Rhodocyclaceae g Methyloversatilis s Methyloversatilis discipulorum	freshwater/freshwater sediments	freshwater
RS GCF 000214035 2-s826|hypothetical protein RS GCF 000214035 2 d Bacteria p Pseudomonadota c Gammaproteobacteria o Burkholderiales f Rhodocyclaceae g Methyloversatilis s Methyloversatilis universalis	freshwater/freshwater sediments	sediment
GB GCA 018882785 1-s537|hypothetical protein GB GCA 018882785 1 d Bacteria p Pseudomonadota c Gammaproteobacteria o Burkholderiales f Burkholderiaceae g UBA954 s UBA954 sp018882785	freshwater/freshwater sediments	freshwater
GB GCA 018882795 1-s538|hypothetical protein GB GCA 018882795 1 d Bacteria p Pseudomonadota c Gammaproteobacteria o Burkholderiales f Burkholderiaceae g UBA954 s UBA954 sp018882795	freshwater/freshwater sediments	freshwater
BUCK21-1 SAMEA6872878 MAG 00000014-s1704|hypothetical protein BUCK21-1 SAMEA6872878 MAG 00000014 d Bacteria p Pseudomonadota c Gammaproteobacteria o Burkholderiales f Burkholderiaceae g UBA954 s	freshwater/freshwater sediments	freshwater
GB GCA 009924525 1-s268|hypothetical protein GB GCA 009924525 1 d Bacteria p Pseudomonadota c Gammaproteobacteria o Burkholderiales f Burkholderiaceae g UBA954 s UBA954 sp009924525	freshwater/freshwater sediments	freshwater
3300017453-32-C1-cds26|3300017453-32-C1|hypothetical protein 3300017453-32 d Bacteria p Pseudomonadota c Gammaproteobacteria o Burkholderiales f Burkholderiaceae g UBA954 s	freshwater/freshwater sediments	freshwater
3300027806-47-C1-cds25|3300027806-47-C1|hypothetical protein 3300027806-47 d Bacteria p Pseudomonadota c Gammaproteobacteria o Burkholderiales f Burkholderiaceae g UBA954 s	freshwater/freshwater sediments	freshwater
GB GCA 018970545 1-s551|hypothetical protein GB GCA 018970545 1 d Bacteria p Pseudomonadota c Gammaproteobacteria o Burkholderiales f Burkholderiaceae g UBA954 s UBA954 sp018970545	wastewater/activated sludge	mine water
3300027306-11-C53-cds9|3300027306-11-C53|hypothetical protein 3300027306-11 d Bacteria p Pseudomonadota c Gammaproteobacteria o Burkholderiales f Burkholderiaceae g UBA954 s	freshwater/freshwater sediments	freshwater
3300013131-80-C14-cds26|3300013131-80-C14|hypothetical protein 3300013131-80 d Bacteria p Pseudomonadota c Gammaproteobacteria o Burkholderiales f Burkholderiaceae g UBA954 s	freshwater/freshwater sediments	freshwater
GB GCA 002293155 1-s90|hypothetical protein GB GCA 002293155 1 d Bacteria p Pseudomonadota c Gammaproteobacteria o Burkholderiales f Burkholderiaceae g UBA954 s UBA954 sp002293155	freshwater/freshwater sediments	freshwater
BUCK21-1 SAMEA6872934 MAG 00000025-s2418|hypothetical protein BUCK21-1 SAMEA6872934 MAG 00000025 d Bacteria p Pseudomonadota c Gammaproteobacteria o Burkholderiales f Burkholderiaceae g UBA954 s UBA954	freshwater/freshwater sediments	freshwater
GROS21-1 SAMEA9561346 MAG 00000008-s6596|hypothetical protein GROS21-1 SAMEA9561346 MAG 00000008 d Bacteria p Pseudomonadota c Gammaproteobacteria o Burkholderiales f Burkholderiaceae g UBA954 s UBA954	freshwater/freshwater sediments	freshwater
GROS21-1 SAMEA9561055 MAG 00000051-s6283|hypothetical protein GROS21-1 SAMEA9561055 MAG 00000051 d Bacteria p Pseudomonadota c Gammaproteobacteria o Burkholderiales f Burkholderiaceae g UBA954 s UBA954	freshwater/freshwater sediments	freshwater
3300028114-41-C79-cds6|3300028114-41-C79|hypothetical protein 3300028114-41 d Bacteria p Pseudomonadota c Gammaproteobacteria o Burkholderiales f Burkholderiaceae g UBA954 s UBA954 sp002293155	freshwater/freshwater sediments	freshwater
BUCK21-1 SAMEA6872826 MAG 00000034-s48|hypothetical protein BUCK21-1 SAMEA6872826 MAG 00000034 d Bacteria p Pseudomonadota c Gammaproteobacteria o Burkholderiales f Burkholderiaceae g UBA954 s UBA954	freshwater/freshwater sediments	freshwater
AE-24oct19-C394-cds30|AE-24oct19-C394|hypothetical protein AE-24oct19-115 d Bacteria p Pseudomonadota c Gammaproteobacteria o Burkholderiales f Burkholderiaceae g UBA954 s UBA954 sp002293155	freshwater/freshwater sediments	freshwater
GROS21-1 SAMEA9560426 MAG 00000162-s4032|hypothetical protein GROS21-1 SAMEA9560426 MAG 00000162 d Bacteria p Pseudomonadota c Gammaproteobacteria o Burkholderiales f Burkholderiaceae g UBA954 s UBA954	freshwater/freshwater sediments	freshwater
GROS21-1 SAMEA9560405 MAG 00000192-s3977|hypothetical protein GROS21-1 SAMEA9560405 MAG 00000192 d Bacteria p Pseudomonadota c Gammaproteobacteria o Burkholderiales f Burkholderiaceae g UBA954 s UBA954	freshwater/freshwater sediments	freshwater
GB GCA 009923755 1-s266|hypothetical protein GB GCA 009923755 1 d Bacteria p Pseudomonadota c Gammaproteobacteria o Burkholderiales f UBA3065 g UBA3065 s UBA3065 sp009923755	freshwater/freshwater sediments	freshwater
MsE-30jul19-LR-C16-cds632|MsE-30jul19-LR-C16|hypothetical protein MsE-30jul19-LR-35 d Bacteria p Pseudomonadota c Gammaproteobacteria o Burkholderiales f UBA3065 g UBA3065 s	freshwater/freshwater sediments	freshwater
GB GCA 018882975 1-s541|hypothetical protein GB GCA 018882975 1 d Bacteria p Pseudomonadota c Gammaproteobacteria o Burkholderiales f UBA3065 g UBA3065 s UBA3065 sp018882975	freshwater/freshwater sediments	freshwater
3300013126-98-C69-cds4|3300013126-98-C69|hypothetical protein 3300013126-98 d Bacteria p Pseudomonadota c Gammaproteobacteria o Burkholderiales f UBA3065 g UBA3065 s	freshwater/freshwater sediments	freshwater
GCA-010025165-1-ASM1002516v1-C306-cds2|GCA-010025165-1-ASM1002516v1-C306|hypothetical protein GCA-010025165-1-ASM1002516v1 d Bacteria p Pseudomonadota c Gammaproteobacteria o Burkholderiales f UBA3065 g UBA3065 s UBA3065 sp002367415	freshwater/freshwater sediments	freshwater
GCA-009921425-1-ASM992142v1-C3-cds10|GCA-009921425-1-ASM992142v1-C3|hypothetical protein GCA-009921425-1-ASM992142v1 d Bacteria p Pseudomonadota c Gammaproteobacteria o Burkholderiales f UBA3065 g UBA3065 s UBA3065 sp002367415	freshwater/freshwater sediments	freshwater
GCA-009918135-1-ASM991813v1-C76-cds7|GCA-009918135-1-ASM991813v1-C76|hypothetical protein GCA-009918135-1-ASM991813v1 d Bacteria p Pseudomonadota c Gammaproteobacteria o Burkholderiales f UBA3065 g UBA3065 s UBA3065 sp002367415	freshwater/freshwater sediments	freshwater
GB GCA 009927815 1-s277|hypothetical protein GB GCA 009927815 1 d Bacteria p Pseudomonadota c Gammaproteobacteria o Burkholderiales f UBA3065 g UBA3065 s UBA3065 sp002367415	freshwater/freshwater sediments	freshwater
GCA-010030865-1-ASM1003086v1-C70-cds4|GCA-010030865-1-ASM1003086v1-C70|hypothetical protein GCA-010030865-1-ASM1003086v1 d Bacteria p Pseudomonadota c Gammaproteobacteria o Burkholderiales f UBA3065 g UBA3065 s UBA3065 sp002367415	freshwater/freshwater sediments	freshwater
GCA-009921655-1-ASM992165v1-C4-cds3|GCA-009921655-1-ASM992165v1-C4|hypothetical protein GCA-009921655-1-ASM992165v1 d Bacteria p Pseudomonadota c Gammaproteobacteria o Burkholderiales f UBA3065 g UBA3065 s UBA3065 sp002367415	freshwater/freshwater sediments	freshwater
GB GCA 902625535 1-s609|hypothetical protein GB GCA 902625535 1 d Bacteria p Pseudomonadota c Gammaproteobacteria o Burkholderiales f Burkholderiaceae A g UBA7377 s UBA7377 sp902625535	marine/marine sediments	marine
GB GCA 002170395 1-s62|hypothetical protein GB GCA 002170395 1 d Bacteria p Pseudomonadota c Gammaproteobacteria o Burkholderiales f Burkholderiaceae A g UBA7377 s UBA7377 sp002170395	marine/marine sediments	marine
TARA IOS MAG 00040-s9|hypothetical protein TARA IOS MAG 00040 d Bacteria p Pseudomonadota c Gammaproteobacteria o Burkholderiales f NA g NA s NA	marine/marine sediments	marine
TARA MED MAG 00087-s10|hypothetical protein TARA MED MAG 00087 d Bacteria p Pseudomonadota c Gammaproteobacteria o Burkholderiales f NA g NA s NA	marine/marine sediments	marine
TARA MED MAG 00067-s12|hypothetical protein TARA MED MAG 00067 d Bacteria p Pseudomonadota c Gammaproteobacteria o Burkholderiales f NA g NA s NA	marine/marine sediments	marine
GB GCA 002171155 1-s63|hypothetical protein GB GCA 002171155 1 d Bacteria p Pseudomonadota c Gammaproteobacteria o Burkholderiales f Burkholderiaceae A g UBA7377 s UBA7377 sp002171155	marine/marine sediments	marine
GB GCA 903907905 1-s727|hypothetical protein GB GCA 903907905 1 d Bacteria p Pseudomonadota c Gammaproteobacteria o Burkholderiales f Burkholderiaceae g SYIM01 s SYIM01 sp903907905	freshwater/freshwater sediments	freshwater
GB GCA 016868375 1-s452|hypothetical protein GB GCA 016868375 1 d Bacteria p Pseudomonadota c Gammaproteobacteria o Burkholderiales f Burkholderiaceae g SYIM01 s SYIM01 sp016868375	freshwater/freshwater sediments	freshwater
GB GCA 018969885 1-s547|hypothetical protein GB GCA 018969885 1 d Bacteria p Pseudomonadota c Gammaproteobacteria o Burkholderiales f Burkholderiaceae g SYIM01 s SYIM01 sp018969885	wastewater/activated sludge	mine water
GB GCA 903866395 1-s670|hypothetical protein GB GCA 903866395 1 d Bacteria p Pseudomonadota c Gammaproteobacteria o Burkholderiales f Burkholderiaceae g SYIM01 s SYIM01 sp903866395	freshwater/freshwater sediments	freshwater
LE-05nov19-C29917-cds4|LE-05nov19-C29917|hypothetical protein LE-05nov19-294 d Bacteria p Pseudomonadota c Gammaproteobacteria o Burkholderiales f Burkholderiaceae g SYIM01 s	freshwater/freshwater sediments	freshwater
GB GCA 009921765 1-s259|hypothetical protein GB GCA 009921765 1 d Bacteria p Pseudomonadota c Gammaproteobacteria o Burkholderiales f Burkholderiaceae g SYIM01 s SYIM01 sp009921765	freshwater/freshwater sediments	freshwater
GROS21-1 SAMEA9560606 MAG 00000079-s5617|hypothetical protein GROS21-1 SAMEA9560606 MAG 00000079 d Bacteria p Pseudomonadota c Gammaproteobacteria o Burkholderiales f SG8-39 g CAIXPL01 s	freshwater/freshwater sediments	freshwater
GROS21-1 SAMEA9560636 MAG 00000218-s5682|hypothetical protein GROS21-1 SAMEA9560636 MAG 00000218 d Bacteria p Pseudomonadota c Gammaproteobacteria o Burkholderiales f SG8-39 g CAIXPL01 s CAIXPL01	freshwater/freshwater sediments	freshwater
GROS21-1 SAMEA9560620 MAG 00000179-s5656|hypothetical protein GROS21-1 SAMEA9560620 MAG 00000179 d Bacteria p Pseudomonadota c Gammaproteobacteria o Burkholderiales f SG8-39 g CAIXPL01 s CAIXPL01	freshwater/freshwater sediments	freshwater
GB GCA 903829815 1-s633|hypothetical protein GB GCA 903829815 1 d Bacteria p Pseudomonadota c Gammaproteobacteria o Burkholderiales f SG8-39 g CAIXPL01 s CAIXPL01 sp903829815	freshwater/freshwater sediments	freshwater
3300020083-54-C64-cds8|3300020083-54-C64|hypothetical protein 3300020083-54 d Bacteria p Pseudomonadota c Gammaproteobacteria o Burkholderiales f Burkholderiaceae g UBA2463 s	freshwater/freshwater sediments	freshwater
GB GCA 016868305 1-s450|hypothetical protein GB GCA 016868305 1 d Bacteria p Pseudomonadota c Gammaproteobacteria o Burkholderiales f Burkholderiaceae g UBA2463 s UBA2463 sp016868305	freshwater/freshwater sediments	freshwater
3300020197-49-C71-cds1|3300020197-49-C71|hypothetical protein 3300020197-49 d Bacteria p Pseudomonadota c Gammaproteobacteria o Burkholderiales f Burkholderiaceae g UBA2463 s	freshwater/freshwater sediments	freshwater
3300018048-35-C71-cds8|3300018048-35-C71|hypothetical protein 3300018048-35 d Bacteria p Pseudomonadota c Gammaproteobacteria o Burkholderiales f Burkholderiaceae g UBA2463 s	Saline/hypersaline lake/sediment	hypersaline
GB GCA 018402635 1-s520|hypothetical protein GB GCA 018402635 1 d Bacteria p Pseudomonadota c Gammaproteobacteria o Burkholderiales f Burkholderiaceae g UBA2463 s UBA2463 sp018402635	Saline/hypersaline lake/sediment	saline lake
cas-150m-54-C12-cds11|cas-150m-54-C12|hypothetical protein cas-150m-54 d Bacteria p Pseudomonadota c Gammaproteobacteria o Burkholderiales f Burkholderiaceae g UBA2463 s	Brackish water/sediment	brackish water
MiH-22jul19-C3686-cds17|MiH-22jul19-C3686|hypothetical protein MiH-22jul19-6 d Bacteria p Pseudomonadota c Gammaproteobacteria o Burkholderiales f Burkholderiaceae g UBA2463 s	freshwater/freshwater sediments	freshwater
GCA-009922195-1-ASM992219v1-C12-cds3|GCA-009922195-1-ASM992219v1-C12|hypothetical protein GCA-009922195-1-ASM992219v1 d Bacteria p Pseudomonadota c Gammaproteobacteria o Burkholderiales f Burkholderiaceae g UBA2463 s	freshwater/freshwater sediments	freshwater
GB GCA 009646425 1-s240|hypothetical protein GB GCA 009646425 1 d Bacteria p Pseudomonadota c Gammaproteobacteria o Burkholderiales f Burkholderiaceae g UBA2463 s UBA2463 sp009646425	Brackish water/sediment	brackish water
3300027114-6-C23-cds16|3300027114-6-C23|hypothetical protein 3300027114-6 d Bacteria p Pseudomonadota c Gammaproteobacteria o Burkholderiales f Burkholderiaceae g UBA2463 s	Other	Deep subsurface
MiE-11-c1-cds1227|MiE-11-c1|hypothetical protein betVIa-MiE-11 d Bacteria p Pseudomonadota c Gammaproteobacteria o Burkholderiales f Burkholderiaceae g UBA2463 s	freshwater/freshwater sediments	freshwater
ME-21oct19-C2869-cds16|ME-21oct19-C2869|hypothetical protein ME-21oct19-52 d Bacteria p Pseudomonadota c Gammaproteobacteria o Burkholderiales f Burkholderiaceae g UBA2463 s	freshwater/freshwater sediments	freshwater
MsE-30jul19-LR-C319-cds17|MsE-30jul19-LR-C319|hypothetical protein MsE-30jul19-LR-44 d Bacteria p Pseudomonadota c Gammaproteobacteria o Burkholderiales f Burkholderiaceae g UBA2463 s UBA2463 sp018401615	freshwater/freshwater sediments	freshwater
MsE-30jul19-LR-C240-cds108|MsE-30jul19-LR-C240|hypothetical protein MsE-30jul19-LR-44 d Bacteria p Pseudomonadota c Gammaproteobacteria o Burkholderiales f Burkholderiaceae g UBA2463 s UBA2463 sp018401615	freshwater/freshwater sediments	freshwater
GB GCA 016868255 1-s449|hypothetical protein GB GCA 016868255 1 d Bacteria p Pseudomonadota c Gammaproteobacteria o Burkholderiales f Burkholderiaceae g UBA2463 s UBA2463 sp016868255	freshwater/freshwater sediments	freshwater
3300013126-92-C8-cds15|3300013126-92-C8|hypothetical protein 3300013126-92 d Bacteria p Pseudomonadota c Gammaproteobacteria o Burkholderiales f Burkholderiaceae g UBA2463 s	freshwater/freshwater sediments	freshwater
GCA-010031585-1-ASM1003158v1-C28-cds2|GCA-010031585-1-ASM1003158v1-C28|hypothetical protein GCA-010031585-1-ASM1003158v1 d Bacteria p Pseudomonadota c Gammaproteobacteria o Burkholderiales f Burkholderiaceae g UBA2463 s UBA2463 sp002342295	freshwater/freshwater sediments	freshwater
GB GCA 002342295 1-s95|hypothetical protein GB GCA 002342295 1 d Bacteria p Pseudomonadota c Gammaproteobacteria o Burkholderiales f Burkholderiaceae g UBA2463 s UBA2463 sp002342295	freshwater/freshwater sediments	freshwater
3300027741-33-C69-cds4|3300027741-33-C69|hypothetical protein 3300027741-33 d Bacteria p Pseudomonadota c Gammaproteobacteria o Burkholderiales f Burkholderiaceae g UBA2463 s UBA2463 sp002342295	freshwater/freshwater sediments	freshwater
GCA-009924425-1-ASM992442v1-C14-cds8|GCA-009924425-1-ASM992442v1-C14|hypothetical protein GCA-009924425-1-ASM992442v1 d Bacteria p Pseudomonadota c Gammaproteobacteria o Burkholderiales f Burkholderiaceae g UBA2463 s	freshwater/freshwater sediments	freshwater
MsE-30jul19-LR-C426-cds74|MsE-30jul19-LR-C426|hypothetical protein MsE-30jul19-LR-71 d Bacteria p Pseudomonadota c Gammaproteobacteria o Burkholderiales f Burkholderiaceae g UBA2463 s	freshwater/freshwater sediments	freshwater
3300027499-12-C5-cds8|3300027499-12-C5|hypothetical protein 3300027499-12 d Bacteria p Pseudomonadota c Gammaproteobacteria o Burkholderiales f Burkholderiaceae g UBA2463 s	Other	Deep subsurface
3300027114-3-C19-cds32|3300027114-3-C19|hypothetical protein 3300027114-3 d Bacteria p Pseudomonadota c Gammaproteobacteria o Burkholderiales f Burkholderiaceae g UBA2463 s	Other	Deep subsurface
Loc081215-4m-bin-1544-C75-cds2|Loc081215-4m-bin-1544-C75|hypothetical protein Loc081215-4m-bin-1544 d Bacteria p Pseudomonadota c Gammaproteobacteria o Burkholderiales f Burkholderiaceae g Polynucleobacter s	freshwater/freshwater sediments	freshwater
GB GCA 903944255 1-s765|hypothetical protein GB GCA 903944255 1 d Bacteria p Pseudomonadota c Gammaproteobacteria o Burkholderiales f Burkholderiaceae g Polynucleobacter s Polynucleobacter sp903944255	freshwater/freshwater sediments	freshwater
RS GCF 018882095 1-s1476|hypothetical protein RS GCF 018882095 1 d Bacteria p Pseudomonadota c Gammaproteobacteria o Burkholderiales f Burkholderiaceae g Polynucleobacter s Polynucleobacter sp018882095	freshwater/freshwater sediments	freshwater
RS GCF 002206625 1-s1020|hypothetical protein RS GCF 002206625 1 d Bacteria p Pseudomonadota c Gammaproteobacteria o Burkholderiales f Burkholderiaceae g Polynucleobacter s Polynucleobacter campilacus	freshwater/freshwater sediments	freshwater
GB GCA 013205155 1-s328|hypothetical protein GB GCA 013205155 1 d Bacteria p Pseudomonadota c Gammaproteobacteria o Burkholderiales f Burkholderiaceae g Polynucleobacter s Polynucleobacter sp013205155	Saline/hypersaline lake/sediment	saline lake
GROS21-1 SAMEA9560600 MAG 00000120-s5534|hypothetical protein GROS21-1 SAMEA9560600 MAG 00000120 d Bacteria p Pseudomonadota c Gammaproteobacteria o Burkholderiales f Burkholderiaceae g Polynucleobacter s	freshwater/freshwater sediments	freshwater
GROS21-1 SAMEA9560540 MAG 00000075-s5363|hypothetical protein GROS21-1 SAMEA9560540 MAG 00000075 d Bacteria p Pseudomonadota c Gammaproteobacteria o Burkholderiales f Burkholderiaceae g Polynucleobacter s	freshwater/freshwater sediments	freshwater
GB GCA 903909925 1-s730|hypothetical protein GB GCA 903909925 1 d Bacteria p Pseudomonadota c Gammaproteobacteria o Burkholderiales f Burkholderiaceae g Polynucleobacter s Polynucleobacter sp903909925	freshwater/freshwater sediments	freshwater
BUCK21-1 SAMEA6872865 MAG 00000065-s1663|hypothetical protein BUCK21-1 SAMEA6872865 MAG 00000065 d Bacteria p Pseudomonadota c Gammaproteobacteria o Burkholderiales f Burkholderiaceae g Polynucleobacter s Polynucleobacter	freshwater/freshwater sediments	freshwater
GROS21-1 SAMEA9560586 MAG 00000002-s5528|hypothetical protein GROS21-1 SAMEA9560586 MAG 00000002 d Bacteria p Pseudomonadota c Gammaproteobacteria o Burkholderiales f Burkholderiaceae g Polynucleobacter s Polynucleobacter	freshwater/freshwater sediments	freshwater
BUCK21-1 SAMEA6873014 MAG 00000072-s2588|hypothetical protein BUCK21-1 SAMEA6873014 MAG 00000072 d Bacteria p Pseudomonadota c Gammaproteobacteria o Burkholderiales f Burkholderiaceae g Polynucleobacter s Polynucleobacter	freshwater/freshwater sediments	freshwater
RS GCF 018688155 1-s1466|hypothetical protein RS GCF 018688155 1 d Bacteria p Pseudomonadota c Gammaproteobacteria o Burkholderiales f Burkholderiaceae g Polynucleobacter s Polynucleobacter sp018688155	freshwater/freshwater sediments	freshwater
RH-15aug16-C43742-cds1341|RH-15aug16-C43742|unannotated protein RH-15aug16-222 d Bacteria p Pseudomonadota c Gammaproteobacteria o Burkholderiales f Burkholderiaceae g Polynucleobacter s	freshwater/freshwater sediments	freshwater
BUCK21-1 SAMEA6872908 MAG 00000041-s2065|hypothetical protein BUCK21-1 SAMEA6872908 MAG 00000041 d Bacteria p Pseudomonadota c Gammaproteobacteria o Burkholderiales f Burkholderiaceae g Polynucleobacter s	freshwater/freshwater sediments	freshwater
RS GCF 018882215 1-s1481|hypothetical protein RS GCF 018882215 1 d Bacteria p Pseudomonadota c Gammaproteobacteria o Burkholderiales f Burkholderiaceae g Polynucleobacter s Polynucleobacter sp018882215	freshwater/freshwater sediments	freshwater
HRS-ES1-C5086-cds533|HRS-ES1-C5086|photosynthetic reaction center subunit M HRS-ES1-bin-412 d Bacteria p Pseudomonadota c Gammaproteobacteria o Burkholderiales f Burkholderiaceae g Polynucleobacter s	freshwater/freshwater sediments	freshwater
GROS21-1 SAMEA9560545 MAG 00000146-s5478|hypothetical protein GROS21-1 SAMEA9560545 MAG 00000146 d Bacteria p Pseudomonadota c Gammaproteobacteria o Burkholderiales f Burkholderiaceae g Polynucleobacter s	freshwater/freshwater sediments	freshwater
Ki1-0-7m-bin-0910-C184-cds3|Ki1-0-7m-bin-0910-C184|hypothetical protein Ki1-0-7m-bin-0910 d Bacteria p Pseudomonadota c Gammaproteobacteria o Burkholderiales f Burkholderiaceae g Polynucleobacter s	freshwater/freshwater sediments	freshwater
HRS-ES1-C40099-cds1613|HRS-ES1-C40099|photosynthetic reaction center subunit M HRS-ES1-bin-412 d Bacteria p Pseudomonadota c Gammaproteobacteria o Burkholderiales f Burkholderiaceae g Polynucleobacter s	freshwater/freshwater sediments	freshwater
RS GCF 018688355 1-s1468|hypothetical protein RS GCF 018688355 1 d Bacteria p Pseudomonadota c Gammaproteobacteria o Burkholderiales f Burkholderiaceae g Polynucleobacter s Polynucleobacter sp018688355	freshwater/freshwater sediments	freshwater
RS GCF 018687755 1-s1463|hypothetical protein RS GCF 018687755 1 d Bacteria p Pseudomonadota c Gammaproteobacteria o Burkholderiales f Burkholderiaceae g Polynucleobacter s Polynucleobacter sp018687755	freshwater/freshwater sediments	freshwater
RS GCF 018881635 1-s1473|hypothetical protein RS GCF 018881635 1 d Bacteria p Pseudomonadota c Gammaproteobacteria o Burkholderiales f Burkholderiaceae g Polynucleobacter s Polynucleobacter sp018881635	freshwater/freshwater sediments	freshwater
HRS-ES2-C7745-cds233|HRS-ES2-C7745|photosynthetic reaction center subunit M HRS-ES2-bin-442 d Bacteria p Pseudomonadota c Gammaproteobacteria o Burkholderiales f Burkholderiaceae g Polynucleobacter s	freshwater/freshwater sediments	freshwater
Jr-28jun17-C281-cds537|Jr-28jun17-C281|unannotated protein Jr-28jun17-117 d Bacteria p Pseudomonadota c Gammaproteobacteria o Burkholderiales f Burkholderiaceae g Polynucleobacter s	freshwater/freshwater sediments	freshwater
GROS21-1 SAMEA9560610 MAG 00000005-s5638|hypothetical protein GROS21-1 SAMEA9560610 MAG 00000005 d Bacteria p Pseudomonadota c Gammaproteobacteria o Burkholderiales f Burkholderiaceae g Polynucleobacter s	freshwater/freshwater sediments	freshwater
GROS21-1 SAMEA9560536 MAG 00000120-s5305|hypothetical protein GROS21-1 SAMEA9560536 MAG 00000120 d Bacteria p Pseudomonadota c Gammaproteobacteria o Burkholderiales f Burkholderiaceae g Polynucleobacter s	freshwater/freshwater sediments	freshwater
GROS21-1 SAMEA9560534 MAG 00000081-s5256|hypothetical protein GROS21-1 SAMEA9560534 MAG 00000081 d Bacteria p Pseudomonadota c Gammaproteobacteria o Burkholderiales f Burkholderiaceae g Polynucleobacter s	freshwater/freshwater sediments	freshwater
GROS21-1 SAMEA9560530 MAG 00000051-s5218|hypothetical protein GROS21-1 SAMEA9560530 MAG 00000051 d Bacteria p Pseudomonadota c Gammaproteobacteria o Burkholderiales f Burkholderiaceae g Polynucleobacter s	freshwater/freshwater sediments	freshwater
HRS-HS9-C28976-cds859|HRS-HS9-C28976|photosynthetic reaction center subunit M HRS-HS9-bin-39 d Bacteria p Pseudomonadota c Gammaproteobacteria o Burkholderiales f Burkholderiaceae g Polynucleobacter s	freshwater/freshwater sediments	freshwater
GB GCA 903900805 1-s715|hypothetical protein GB GCA 903900805 1 d Bacteria p Pseudomonadota c Gammaproteobacteria o Burkholderiales f Burkholderiaceae g Polynucleobacter s Polynucleobacter sp903900805	freshwater/freshwater sediments	freshwater
GROS21-1 SAMEA9561331 MAG 00000016-s6583|hypothetical protein GROS21-1 SAMEA9561331 MAG 00000016 d Bacteria p Pseudomonadota c Gammaproteobacteria o Burkholderiales f Burkholderiaceae g Polynucleobacter s Polynucleobacter	freshwater/freshwater sediments	freshwater
GROS21-1 SAMEA9561308 MAG 00000048-s6554|hypothetical protein GROS21-1 SAMEA9561308 MAG 00000048 d Bacteria p Pseudomonadota c Gammaproteobacteria o Burkholderiales f Burkholderiaceae g Polynucleobacter s Polynucleobacter	freshwater/freshwater sediments	freshwater
GROS21-1 SAMEA9560366 MAG 00000013-s3228|hypothetical protein GROS21-1 SAMEA9560366 MAG 00000013 d Bacteria p Pseudomonadota c Gammaproteobacteria o Burkholderiales f Burkholderiaceae g Polynucleobacter s	freshwater/freshwater sediments	freshwater
Loc090402-7m-bin-0021-C85-cds3|Loc090402-7m-bin-0021-C85|hypothetical protein Loc090402-7m-bin-0021 d Bacteria p Pseudomonadota c Gammaproteobacteria o Burkholderiales f Burkholderiaceae g Polynucleobacter s	freshwater/freshwater sediments	freshwater
GROS21-1 SAMEA9561185 MAG 00000187-s6422|hypothetical protein GROS21-1 SAMEA9561185 MAG 00000187 d Bacteria p Pseudomonadota c Gammaproteobacteria o Burkholderiales f Burkholderiaceae g Polynucleobacter s	freshwater/freshwater sediments	freshwater
GROS21-1 SAMEA9561243 MAG 00000069-s6480|hypothetical protein GROS21-1 SAMEA9561243 MAG 00000069 d Bacteria p Pseudomonadota c Gammaproteobacteria o Burkholderiales f Burkholderiaceae g Polynucleobacter s	freshwater/freshwater sediments	freshwater
GROS21-1 SAMEA9560983 MAG 00000295-s6104|hypothetical protein GROS21-1 SAMEA9560983 MAG 00000295 d Bacteria p Pseudomonadota c Gammaproteobacteria o Burkholderiales f Burkholderiaceae g Polynucleobacter s	freshwater/freshwater sediments	freshwater
GROS21-1 SAMEA9560584 MAG 00000010-s5527|hypothetical protein GROS21-1 SAMEA9560584 MAG 00000010 d Bacteria p Pseudomonadota c Gammaproteobacteria o Burkholderiales f Burkholderiaceae g Polynucleobacter s Polynucleobacter	freshwater/freshwater sediments	freshwater
BUCK21-1 SAMEA6872861 MAG 00000063-s1624|hypothetical protein BUCK21-1 SAMEA6872861 MAG 00000063 d Bacteria p Pseudomonadota c Gammaproteobacteria o Burkholderiales f Burkholderiaceae g Polynucleobacter s	freshwater/freshwater sediments	freshwater
RS GCF 018882125 1-s1477|hypothetical protein RS GCF 018882125 1 d Bacteria p Pseudomonadota c Gammaproteobacteria o Burkholderiales f Burkholderiaceae g Polynucleobacter s Polynucleobacter sp018882125	freshwater/freshwater sediments	freshwater
BUCK21-1 SAMEA6872853 MAG 00000043-s1421|hypothetical protein BUCK21-1 SAMEA6872853 MAG 00000043 d Bacteria p Pseudomonadota c Gammaproteobacteria o Burkholderiales f Burkholderiaceae g Polynucleobacter s	freshwater/freshwater sediments	freshwater
GROS21-1 SAMEA9560616 MAG 00000098-s5646|hypothetical protein GROS21-1 SAMEA9560616 MAG 00000098 d Bacteria p Pseudomonadota c Gammaproteobacteria o Burkholderiales f Burkholderiaceae g Polynucleobacter s	freshwater/freshwater sediments	freshwater
RS GCF 003261235 1-s1109|hypothetical protein RS GCF 003261235 1 d Bacteria p Pseudomonadota c Gammaproteobacteria o Burkholderiales f Burkholderiaceae g Polynucleobacter s Polynucleobacter paneuropaeus	freshwater/freshwater sediments	freshwater
GROS21-1 SAMEA9560540 MAG 00000075-s5357|hypothetical protein GROS21-1 SAMEA9560540 MAG 00000075 d Bacteria p Pseudomonadota c Gammaproteobacteria o Burkholderiales f Burkholderiaceae g Polynucleobacter s	freshwater/freshwater sediments	freshwater
RS GCF 018687935 1-s1464|hypothetical protein RS GCF 018687935 1 d Bacteria p Pseudomonadota c Gammaproteobacteria o Burkholderiales f Burkholderiaceae g Polynucleobacter s Polynucleobacter sp018687935	freshwater/freshwater sediments	freshwater
GROS21-1 SAMEA9560613 MAG 00000075-s5640|hypothetical protein GROS21-1 SAMEA9560613 MAG 00000075 d Bacteria p Pseudomonadota c Gammaproteobacteria o Burkholderiales f Burkholderiaceae g Polynucleobacter s	freshwater/freshwater sediments	freshwater
GROS21-1 SAMEA9560532 MAG 00000129-s5234|hypothetical protein GROS21-1 SAMEA9560532 MAG 00000129 d Bacteria p Pseudomonadota c Gammaproteobacteria o Burkholderiales f Burkholderiaceae g Polynucleobacter s	freshwater/freshwater sediments	freshwater
Ki1-0-7m-bin-0910-C156-cds3|Ki1-0-7m-bin-0910-C156|hypothetical protein Ki1-0-7m-bin-0910 d Bacteria p Pseudomonadota c Gammaproteobacteria o Burkholderiales f Burkholderiaceae g Polynucleobacter s	freshwater/freshwater sediments	freshwater
RH-23may17-C141911-cds1341|RH-23may17-C141911|unannotated protein RH-23may17-379 d Bacteria p Pseudomonadota c Gammaproteobacteria o Burkholderiales f Burkholderiaceae g Polynucleobacter s	freshwater/freshwater sediments	freshwater
RS GCF 018882155 1-s1478|hypothetical protein RS GCF 018882155 1 d Bacteria p Pseudomonadota c Gammaproteobacteria o Burkholderiales f Burkholderiaceae g Polynucleobacter s Polynucleobacter sp018882155	freshwater/freshwater sediments	freshwater
GB GCA 903909925 1-s729|hypothetical protein GB GCA 903909925 1 d Bacteria p Pseudomonadota c Gammaproteobacteria o Burkholderiales f Burkholderiaceae g Polynucleobacter s Polynucleobacter sp903909925	freshwater/freshwater sediments	freshwater
HRS-HS1-C15942-cds971|HRS-HS1-C15942|photosynthetic reaction center subunit M HRS-HS1-bin-48 d Bacteria p Pseudomonadota c Gammaproteobacteria o Burkholderiales f Burkholderiaceae g Polynucleobacter s	freshwater/freshwater sediments	freshwater
HRS-ES3-C5785-cds660|HRS-ES3-C5785|photosynthetic reaction center subunit M HRS-ES3-bin-86 d Bacteria p Pseudomonadota c Gammaproteobacteria o Burkholderiales f Burkholderiaceae g Polynucleobacter s	freshwater/freshwater sediments	freshwater
Ki2-D3-bin-0913-C145-cds3|Ki2-D3-bin-0913-C145|hypothetical protein Ki2-D3-bin-0913 d Bacteria p Pseudomonadota c Gammaproteobacteria o Burkholderiales f Burkholderiaceae g Polynucleobacter s	freshwater/freshwater sediments	freshwater
GROS21-1 SAMEA9560523 MAG 00000042-s4949|hypothetical protein GROS21-1 SAMEA9560523 MAG 00000042 d Bacteria p Pseudomonadota c Gammaproteobacteria o Burkholderiales f Burkholderiaceae g Polynucleobacter s	freshwater/freshwater sediments	freshwater
Jr-28jun17-C290-cds824|Jr-28jun17-C290|unannotated protein Jr-28jun17-112 d Bacteria p Pseudomonadota c Gammaproteobacteria o Burkholderiales f Burkholderiaceae g Polynucleobacter s	freshwater/freshwater sediments	freshwater
HRSG-E2-C38572-cds1211|HRSG-E2-C38572|photosynthetic reaction center subunit M HRSG-E2-bin-121 d Bacteria p Pseudomonadota c Gammaproteobacteria o Burkholderiales f Burkholderiaceae g Polynucleobacter s	freshwater/freshwater sediments	freshwater
GROS21-1 SAMEA9560396 MAG 00000067-s3890|hypothetical protein GROS21-1 SAMEA9560396 MAG 00000067 d Bacteria p Pseudomonadota c Gammaproteobacteria o Burkholderiales f Burkholderiaceae g Polynucleobacter s Polynucleobacter	freshwater/freshwater sediments	freshwater
Loc081215-1m-bin-0113-C29-cds5|Loc081215-1m-bin-0113-C29|hypothetical protein Loc081215-1m-bin-0113 d Bacteria p Pseudomonadota c Gammaproteobacteria o Burkholderiales f Burkholderiaceae g Polynucleobacter s	freshwater/freshwater sediments	freshwater
BUCK21-1 SAMEA6872904 MAG 00000028-s2019|hypothetical protein BUCK21-1 SAMEA6872904 MAG 00000028 d Bacteria p Pseudomonadota c Gammaproteobacteria o Burkholderiales f Burkholderiaceae g Polynucleobacter s Polynucleobacter	freshwater/freshwater sediments	freshwater
GROS21-1 SAMEA9560362 MAG 00000090-s3086|hypothetical protein GROS21-1 SAMEA9560362 MAG 00000090 d Bacteria p Pseudomonadota c Gammaproteobacteria o Burkholderiales f Burkholderiaceae g Polynucleobacter s Polynucleobacter	freshwater/freshwater sediments	freshwater
GB GCA 903944725 1-s766|hypothetical protein GB GCA 903944725 1 d Bacteria p Pseudomonadota c Gammaproteobacteria o Burkholderiales f Burkholderiaceae g Polynucleobacter s Polynucleobacter sp903944725	freshwater/freshwater sediments	freshwater
GROS21-1 SAMEA9561330 MAG 00000108-s6582|hypothetical protein GROS21-1 SAMEA9561330 MAG 00000108 d Bacteria p Pseudomonadota c Gammaproteobacteria o Burkholderiales f Burkholderiaceae g Polynucleobacter s Polynucleobacter	freshwater/freshwater sediments	freshwater
GROS21-1 SAMEA9560889 MAG 00000039-s5972|hypothetical protein GROS21-1 SAMEA9560889 MAG 00000039 d Bacteria p Pseudomonadota c Gammaproteobacteria o Burkholderiales f Burkholderiaceae g Polynucleobacter s Polynucleobacter	freshwater/freshwater sediments	freshwater
RH-18aug17-C78-cds658|RH-18aug17-C78|unannotated protein RH-18aug17-38 d Bacteria p Pseudomonadota c Gammaproteobacteria o Burkholderiales f Burkholderiaceae g Polynucleobacter s	freshwater/freshwater sediments	freshwater
Umea3-bin-2664-C53-cds9|Umea3-bin-2664-C53|hypothetical protein Umea3-bin-2664 d Bacteria p Pseudomonadota c Gammaproteobacteria o Burkholderiales f Burkholderiaceae g Polynucleobacter s	freshwater/freshwater sediments	freshwater
3300013285-20-C29-cds3|3300013285-20-C29|hypothetical protein 3300013285-20 d Bacteria p Pseudomonadota c Gammaproteobacteria o Burkholderiales f Burkholderiaceae g Polynucleobacter s	freshwater/freshwater sediments	freshwater
GB GCA 903837335 1-s643|hypothetical protein GB GCA 903837335 1 d Bacteria p Pseudomonadota c Gammaproteobacteria o Burkholderiales f Burkholderiaceae g Polynucleobacter s Polynucleobacter sp903837335	freshwater/freshwater sediments	freshwater
GROS21-1 SAMEA9560583 MAG 00000037-s5526|hypothetical protein GROS21-1 SAMEA9560583 MAG 00000037 d Bacteria p Pseudomonadota c Gammaproteobacteria o Burkholderiales f Burkholderiaceae g Polynucleobacter s Polynucleobacter	freshwater/freshwater sediments	freshwater
GROS21-1 SAMEA9560628 MAG 00000098-s5677|hypothetical protein GROS21-1 SAMEA9560628 MAG 00000098 d Bacteria p Pseudomonadota c Gammaproteobacteria o Burkholderiales f Burkholderiaceae g Polynucleobacter s Polynucleobacter	freshwater/freshwater sediments	freshwater
GROS21-1 SAMEA9560537 MAG 00000065-s5314|hypothetical protein GROS21-1 SAMEA9560537 MAG 00000065 d Bacteria p Pseudomonadota c Gammaproteobacteria o Burkholderiales f Burkholderiaceae g Polynucleobacter s Polynucleobacter	freshwater/freshwater sediments	freshwater
GB GCA 903918115 1-s737|hypothetical protein GB GCA 903918115 1 d Bacteria p Pseudomonadota c Gammaproteobacteria o Burkholderiales f Burkholderiaceae g Polynucleobacter s Polynucleobacter sp903918115	freshwater/freshwater sediments	freshwater
RH-20APR16-C10712-cds1367|RH-20APR16-C10712|unannotated protein RH-20apr16-168 d Bacteria p Pseudomonadota c Gammaproteobacteria o Burkholderiales f Burkholderiaceae g Polynucleobacter s	freshwater/freshwater sediments	freshwater
3300027627-6-C1-cds9|3300027627-6-C1|hypothetical protein 3300027627-6 d Bacteria p Pseudomonadota c Gammaproteobacteria o Burkholderiales f Burkholderiaceae g Polynucleobacter s	freshwater/freshwater sediments	freshwater
GROS21-1 SAMEA9561091 MAG 00000178-s6326|hypothetical protein GROS21-1 SAMEA9561091 MAG 00000178 d Bacteria p Pseudomonadota c Gammaproteobacteria o Burkholderiales f Burkholderiaceae g Polynucleobacter s	freshwater/freshwater sediments	freshwater
GROS21-1 SAMEA9561014 MAG 00000250-s6194|hypothetical protein GROS21-1 SAMEA9561014 MAG 00000250 d Bacteria p Pseudomonadota c Gammaproteobacteria o Burkholderiales f Burkholderiaceae g Polynucleobacter s	freshwater/freshwater sediments	freshwater
3300027746-44-C81-cds7|3300027746-44-C81|hypothetical protein 3300027746-44 d Bacteria p Pseudomonadota c Gammaproteobacteria o Burkholderiales f Burkholderiaceae g Polynucleobacter s	freshwater/freshwater sediments	freshwater
GCA-009927145-1-ASM992714v1-C452-cds2|GCA-009927145-1-ASM992714v1-C452|hypothetical protein GCA-009927145-1-ASM992714v1 d Bacteria p Pseudomonadota c Gammaproteobacteria o Burkholderiales f Burkholderiaceae g Polynucleobacter s	freshwater/freshwater sediments	freshwater
3300027736-51-C13-cds4|3300027736-51-C13|hypothetical protein 3300027736-51 d Bacteria p Pseudomonadota c Gammaproteobacteria o Burkholderiales f Burkholderiaceae g Polynucleobacter s	freshwater/freshwater sediments	freshwater
GB GCA 016462905 1-s405|hypothetical protein GB GCA 016462905 1 d Bacteria p Pseudomonadota c Gammaproteobacteria o Burkholderiales f Burkholderiaceae g Polynucleobacter s Polynucleobacter sp016462905	freshwater/freshwater sediments	freshwater
GCA-010032725-1-ASM1003272v1-C54-cds1|GCA-010032725-1-ASM1003272v1-C54|hypothetical protein GCA-010032725-1-ASM1003272v1 d Bacteria p Pseudomonadota c Gammaproteobacteria o Burkholderiales f Burkholderiaceae g Polynucleobacter s	freshwater/freshwater sediments	freshwater
GCA-010022325-1-ASM1002232v1-C148-cds7|GCA-010022325-1-ASM1002232v1-C148|hypothetical protein GCA-010022325-1-ASM1002232v1 d Bacteria p Pseudomonadota c Gammaproteobacteria o Burkholderiales f Burkholderiaceae g Polynucleobacter s	freshwater/freshwater sediments	freshwater
RS GCF 018687475 1-s1461|hypothetical protein RS GCF 018687475 1 d Bacteria p Pseudomonadota c Gammaproteobacteria o Burkholderiales f Burkholderiaceae g Polynucleobacter s Polynucleobacter sp009928245	freshwater/freshwater sediments	freshwater
GCA-010023645-1-ASM1002364v1-C72-cds5|GCA-010023645-1-ASM1002364v1-C72|hypothetical protein GCA-010023645-1-ASM1002364v1 d Bacteria p Pseudomonadota c Gammaproteobacteria o Burkholderiales f Burkholderiaceae g Polynucleobacter s	freshwater/freshwater sediments	freshwater
RS GCF 003065385 1-s1081|hypothetical protein RS GCF 003065385 1 d Bacteria p Pseudomonadota c Gammaproteobacteria o Burkholderiales f Burkholderiaceae g Polynucleobacter s Polynucleobacter acidiphobus	freshwater/freshwater sediments	freshwater
RE-M21-c1-cds1255|RE-M21-c1|hypothetical protein Pnec RE-M21 d Bacteria p Pseudomonadota c Gammaproteobacteria o Burkholderiales f Burkholderiaceae g Polynucleobacter s	freshwater/freshwater sediments	freshwater
BUCK21-1 SAMEA6872836 MAG 00000025-s1314|hypothetical protein BUCK21-1 SAMEA6872836 MAG 00000025 d Bacteria p Pseudomonadota c Gammaproteobacteria o Burkholderiales f Burkholderiaceae g Polynucleobacter s Polynucleobacter	freshwater/freshwater sediments	freshwater
Loc090721-1m-bin-262-C54-cds1|Loc090721-1m-bin-262-C54|hypothetical protein Loc090721-1m-bin-262 d Bacteria p Pseudomonadota c Gammaproteobacteria o Burkholderiales f Burkholderiaceae g Polynucleobacter s Polynucleobacter sp002359975	freshwater/freshwater sediments	freshwater
GROS21-1 SAMEA9561183 MAG 00000082-s6412|hypothetical protein GROS21-1 SAMEA9561183 MAG 00000082 d Bacteria p Pseudomonadota c Gammaproteobacteria o Burkholderiales f Burkholderiaceae g Polynucleobacter s Polynucleobacter	freshwater/freshwater sediments	freshwater
BUCK21-1 SAMEA6872834 MAG 00000033-s1218|hypothetical protein BUCK21-1 SAMEA6872834 MAG 00000033 d Bacteria p Pseudomonadota c Gammaproteobacteria o Burkholderiales f Burkholderiaceae g Polynucleobacter s Polynucleobacter	freshwater/freshwater sediments	freshwater
GROS21-1 SAMEA9561225 MAG 00000006-s6468|hypothetical protein GROS21-1 SAMEA9561225 MAG 00000006 d Bacteria p Pseudomonadota c Gammaproteobacteria o Burkholderiales f Burkholderiaceae g Polynucleobacter s Polynucleobacter	freshwater/freshwater sediments	freshwater
GROS21-1 SAMEA9560374 MAG 00000238-s3632|hypothetical protein GROS21-1 SAMEA9560374 MAG 00000238 d Bacteria p Pseudomonadota c Gammaproteobacteria o Burkholderiales f Burkholderiaceae g Polynucleobacter s Polynucleobacter	freshwater/freshwater sediments	freshwater
GROS21-1 SAMEA9561066 MAG 00000035-s6308|hypothetical protein GROS21-1 SAMEA9561066 MAG 00000035 d Bacteria p Pseudomonadota c Gammaproteobacteria o Burkholderiales f Burkholderiaceae g Polynucleobacter s Polynucleobacter	freshwater/freshwater sediments	freshwater
GROS21-1 SAMEA9561238 MAG 00000128-s6478|hypothetical protein GROS21-1 SAMEA9561238 MAG 00000128 d Bacteria p Pseudomonadota c Gammaproteobacteria o Burkholderiales f Burkholderiaceae g Polynucleobacter s Polynucleobacter	freshwater/freshwater sediments	freshwater
GROS21-1 SAMEA9560962 MAG 00000085-s6055|hypothetical protein GROS21-1 SAMEA9560962 MAG 00000085 d Bacteria p Pseudomonadota c Gammaproteobacteria o Burkholderiales f Burkholderiaceae g Polynucleobacter s Polynucleobacter	freshwater/freshwater sediments	freshwater
GROS21-1 SAMEA9560914 MAG 00000091-s6000|hypothetical protein GROS21-1 SAMEA9560914 MAG 00000091 d Bacteria p Pseudomonadota c Gammaproteobacteria o Burkholderiales f Burkholderiaceae g Polynucleobacter s Polynucleobacter	freshwater/freshwater sediments	freshwater
GROS21-1 SAMEA9561210 MAG 00000160-s6456|hypothetical protein GROS21-1 SAMEA9561210 MAG 00000160 d Bacteria p Pseudomonadota c Gammaproteobacteria o Burkholderiales f Burkholderiaceae g Polynucleobacter s Polynucleobacter	freshwater/freshwater sediments	freshwater
GROS21-1 SAMEA9560359 MAG 00000096-s2704|hypothetical protein GROS21-1 SAMEA9560359 MAG 00000096 d Bacteria p Pseudomonadota c Gammaproteobacteria o Burkholderiales f Burkholderiaceae g Polynucleobacter s Polynucleobacter	freshwater/freshwater sediments	freshwater
GROS21-1 SAMEA9560970 MAG 00000095-s6061|hypothetical protein GROS21-1 SAMEA9560970 MAG 00000095 d Bacteria p Pseudomonadota c Gammaproteobacteria o Burkholderiales f Burkholderiaceae g Polynucleobacter s Polynucleobacter	freshwater/freshwater sediments	freshwater
GROS21-1 SAMEA9560919 MAG 00000153-s6016|hypothetical protein GROS21-1 SAMEA9560919 MAG 00000153 d Bacteria p Pseudomonadota c Gammaproteobacteria o Burkholderiales f Burkholderiaceae g Polynucleobacter s Polynucleobacter	freshwater/freshwater sediments	freshwater
GROS21-1 SAMEA9561019 MAG 00000092-s6198|hypothetical protein GROS21-1 SAMEA9561019 MAG 00000092 d Bacteria p Pseudomonadota c Gammaproteobacteria o Burkholderiales f Burkholderiaceae g Polynucleobacter s Polynucleobacter	freshwater/freshwater sediments	freshwater
MsE-30jul19-LR-C71-cds244|MsE-30jul19-LR-C71|hypothetical protein MsE-30jul19-LR-32 d Bacteria p Pseudomonadota c Gammaproteobacteria o Burkholderiales f Burkholderiaceae g Polynucleobacter s Polynucleobacter sp002292975	freshwater/freshwater sediments	freshwater
GB GCA 016867965 1-s444|hypothetical protein GB GCA 016867965 1 d Bacteria p Pseudomonadota c Gammaproteobacteria o Burkholderiales f Burkholderiaceae g Polynucleobacter s Polynucleobacter sp016867965	freshwater/freshwater sediments	freshwater
3300021091-70-C38-cds4|3300021091-70-C38|hypothetical protein 3300021091-70 d Bacteria p Pseudomonadota c Gammaproteobacteria o Burkholderiales f Burkholderiaceae g Polynucleobacter s	freshwater/freshwater sediments	freshwater
3300027144-6-C112-cds2|3300027144-6-C112|hypothetical protein 3300027144-6 d Bacteria p Pseudomonadota c Gammaproteobacteria o Burkholderiales f Burkholderiaceae g Polynucleobacter s Polynucleobacter sp002292975	freshwater/freshwater sediments	freshwater
3300027329-7-C76-cds1|3300027329-7-C76|hypothetical protein 3300027329-7 d Bacteria p Pseudomonadota c Gammaproteobacteria o Burkholderiales f Burkholderiaceae g Polynucleobacter s Polynucleobacter sp002292975	freshwater/freshwater sediments	freshwater
3300027146-6-C121-cds3|3300027146-6-C121|hypothetical protein 3300027146-6 d Bacteria p Pseudomonadota c Gammaproteobacteria o Burkholderiales f Burkholderiaceae g Polynucleobacter s Polynucleobacter sp002292975	freshwater/freshwater sediments	freshwater
GROS21-1 SAMEA9560898 MAG 00000103-s5978|hypothetical protein GROS21-1 SAMEA9560898 MAG 00000103 d Bacteria p Pseudomonadota c Gammaproteobacteria o Burkholderiales f Burkholderiaceae g Polynucleobacter s Polynucleobacter	freshwater/freshwater sediments	freshwater
GROS21-1 SAMEA9560373 MAG 00000157-s3611|hypothetical protein GROS21-1 SAMEA9560373 MAG 00000157 d Bacteria p Pseudomonadota c Gammaproteobacteria o Burkholderiales f Burkholderiaceae g Polynucleobacter s Polynucleobacter	freshwater/freshwater sediments	freshwater
GROS21-1 SAMEA9560922 MAG 00000226-s6022|hypothetical protein GROS21-1 SAMEA9560922 MAG 00000226 d Bacteria p Pseudomonadota c Gammaproteobacteria o Burkholderiales f Burkholderiaceae g Polynucleobacter s Polynucleobacter	freshwater/freshwater sediments	freshwater
3300027084-8-C107-cds6|3300027084-8-C107|hypothetical protein 3300027084-8 d Bacteria p Pseudomonadota c Gammaproteobacteria o Burkholderiales f Burkholderiaceae g Polynucleobacter s Polynucleobacter sp002292975	Brackish water/sediment	brackish
GROS21-1 SAMEA9561194 MAG 00000212-s6430|hypothetical protein GROS21-1 SAMEA9561194 MAG 00000212 d Bacteria p Pseudomonadota c Gammaproteobacteria o Burkholderiales f Burkholderiaceae g Polynucleobacter s Polynucleobacter	freshwater/freshwater sediments	freshwater
GROS21-1 SAMEA9560372 MAG 00000160-s3599|hypothetical protein GROS21-1 SAMEA9560372 MAG 00000160 d Bacteria p Pseudomonadota c Gammaproteobacteria o Burkholderiales f Burkholderiaceae g Polynucleobacter s Polynucleobacter	freshwater/freshwater sediments	freshwater
GROS21-1 SAMEA9561221 MAG 00000112-s6464|hypothetical protein GROS21-1 SAMEA9561221 MAG 00000112 d Bacteria p Pseudomonadota c Gammaproteobacteria o Burkholderiales f Burkholderiaceae g Polynucleobacter s Polynucleobacter	freshwater/freshwater sediments	freshwater
3300027294-18-C2-cds1|3300027294-18-C2|hypothetical protein 3300027294-18 d Bacteria p Pseudomonadota c Gammaproteobacteria o Burkholderiales f Burkholderiaceae g Polynucleobacter s Polynucleobacter sp002292975	Brackish water/sediment	brackish
GROS21-1 SAMEA9560382 MAG 00000020-s3763|hypothetical protein GROS21-1 SAMEA9560382 MAG 00000020 d Bacteria p Pseudomonadota c Gammaproteobacteria o Burkholderiales f Burkholderiaceae g Polynucleobacter s Polynucleobacter	freshwater/freshwater sediments	freshwater
GROS21-1 SAMEA9560387 MAG 00000016-s3840|hypothetical protein GROS21-1 SAMEA9560387 MAG 00000016 d Bacteria p Pseudomonadota c Gammaproteobacteria o Burkholderiales f Burkholderiaceae g Polynucleobacter s Polynucleobacter	freshwater/freshwater sediments	freshwater
GROS21-1 SAMEA9561349 MAG 00000098-s6606|hypothetical protein GROS21-1 SAMEA9561349 MAG 00000098 d Bacteria p Pseudomonadota c Gammaproteobacteria o Burkholderiales f Burkholderiaceae g Polynucleobacter s Polynucleobacter	freshwater/freshwater sediments	freshwater
GROS21-1 SAMEA9561299 MAG 00000108-s6543|hypothetical protein GROS21-1 SAMEA9561299 MAG 00000108 d Bacteria p Pseudomonadota c Gammaproteobacteria o Burkholderiales f Burkholderiaceae g Polynucleobacter s Polynucleobacter	freshwater/freshwater sediments	freshwater
GCA-009920285-1-ASM992028v1-C250-cds2|GCA-009920285-1-ASM992028v1-C250|hypothetical protein GCA-009920285-1-ASM992028v1 d Bacteria p Pseudomonadota c Gammaproteobacteria o Burkholderiales f Burkholderiaceae g Polynucleobacter s Polynucleobact	freshwater/freshwater sediments	freshwater
3300011921-5-C1-cds85|3300011921-5-C1|hypothetical protein 3300011921-5 d Bacteria p Pseudomonadota c Gammaproteobacteria o Burkholderiales f Burkholderiaceae g Polynucleobacter s	wastewater/activated sludge	mine water
3300011918-8-C77-cds2|3300011918-8-C77|hypothetical protein 3300011918-8 d Bacteria p Pseudomonadota c Gammaproteobacteria o Burkholderiales f Burkholderiaceae g Polynucleobacter s	wastewater/activated sludge	mine water
BUCK21-1 SAMEA6872831 MAG 00000146-s1189|hypothetical protein BUCK21-1 SAMEA6872831 MAG 00000146 d Bacteria p Pseudomonadota c Gammaproteobacteria o Burkholderiales f Burkholderiaceae g Polynucleobacter s Polynucleobacter	freshwater/freshwater sediments	freshwater
Loc090907-1m-bin-414-C8-cds8|Loc090907-1m-bin-414-C8|hypothetical protein Loc090907-1m-bin-414 d Bacteria p Pseudomonadota c Gammaproteobacteria o Burkholderiales f Burkholderiaceae g Polynucleobacter s	freshwater/freshwater sediments	freshwater
BUCK21-1 SAMEA6872826 MAG 00000046-s182|hypothetical protein BUCK21-1 SAMEA6872826 MAG 00000046 d Bacteria p Pseudomonadota c Gammaproteobacteria o Burkholderiales f Burkholderiaceae g Polynucleobacter s Polynucleobacter	freshwater/freshwater sediments	freshwater
GB GCA 001295775 1-s12|hypothetical protein GB GCA 001295775 1 d Bacteria p Pseudomonadota c Gammaproteobacteria o Burkholderiales f Burkholderiaceae g AAP99 s AAP99 sp001295775	freshwater/freshwater sediments	freshwater
GROS21-1 SAMEA9561371 MAG 00000019-s6637|hypothetical protein GROS21-1 SAMEA9561371 MAG 00000019 d Bacteria p Pseudomonadota c Gammaproteobacteria o Burkholderiales f Burkholderiaceae g UBA4615 s	freshwater/freshwater sediments	freshwater
GROS21-1 SAMEA9561370 MAG 00000026-s6636|hypothetical protein GROS21-1 SAMEA9561370 MAG 00000026 d Bacteria p Pseudomonadota c Gammaproteobacteria o Burkholderiales f Burkholderiaceae g UBA4615 s	freshwater/freshwater sediments	freshwater
GROS21-1 SAMEA9560904 MAG 00000062-s5983|hypothetical protein GROS21-1 SAMEA9560904 MAG 00000062 d Bacteria p Pseudomonadota c Gammaproteobacteria o Burkholderiales f Burkholderiaceae g UBA4615 s	freshwater/freshwater sediments	freshwater
GROS21-1 SAMEA9561140 MAG 00000049-s6368|hypothetical protein GROS21-1 SAMEA9561140 MAG 00000049 d Bacteria p Pseudomonadota c Gammaproteobacteria o Burkholderiales f Burkholderiaceae g UBA4615 s	freshwater/freshwater sediments	freshwater
GROS21-1 SAMEA9560996 MAG 00000024-s6163|hypothetical protein GROS21-1 SAMEA9560996 MAG 00000024 d Bacteria p Pseudomonadota c Gammaproteobacteria o Burkholderiales f Burkholderiaceae g UBA4615 s	freshwater/freshwater sediments	freshwater
GROS21-1 SAMEA9560986 MAG 00000088-s6120|hypothetical protein GROS21-1 SAMEA9560986 MAG 00000088 d Bacteria p Pseudomonadota c Gammaproteobacteria o Burkholderiales f Burkholderiaceae g UBA4615 s	freshwater/freshwater sediments	freshwater
GB GCA 003818495 1-s183|hypothetical protein GB GCA 003818495 1 d Bacteria p Pseudomonadota c Gammaproteobacteria o Burkholderiales f Burkholderiaceae g UBA4615 s UBA4615 sp003818495	freshwater/freshwater sediments	wetland sediments
GROS21-1 SAMEA9561129 MAG 00000016-s6356|hypothetical protein GROS21-1 SAMEA9561129 MAG 00000016 d Bacteria p Pseudomonadota c Gammaproteobacteria o Burkholderiales f Burkholderiaceae g UBA4615 s	freshwater/freshwater sediments	freshwater
GB GCA 903898725 1-s713|hypothetical protein GB GCA 903898725 1 d Bacteria p Pseudomonadota c Gammaproteobacteria o Burkholderiales f Burkholderiaceae g UBA4615 s UBA4615 sp903898725	freshwater/freshwater sediments	freshwater
GROS21-1 SAMEA9561438 MAG 00000022-s6659|hypothetical protein GROS21-1 SAMEA9561438 MAG 00000022 d Bacteria p Pseudomonadota c Gammaproteobacteria o Burkholderiales f Burkholderiaceae g Ideonella A s	freshwater/freshwater sediments	freshwater
I1-bin-431-C69-cds5|I1-bin-431-C69|hypothetical protein I1-bin-431 d Bacteria p Pseudomonadota c Gammaproteobacteria o Burkholderiales f Burkholderiaceae g Rubrivivax s	freshwater/freshwater sediments	freshwater
I3-5-bin-305-C83-cds1|I3-5-bin-305-C83|hypothetical protein I3-5-bin-305 d Bacteria p Pseudomonadota c Gammaproteobacteria o Burkholderiales f Burkholderiaceae g s	freshwater/freshwater sediments	freshwater
BUCK21-1 SAMEA6872847 MAG 00000034-s1326|hypothetical protein BUCK21-1 SAMEA6872847 MAG 00000034 d Bacteria p Pseudomonadota c Gammaproteobacteria o Burkholderiales f Burkholderiaceae g Rubrivivax s	freshwater/freshwater sediments	freshwater
GB GCA 014379045 1-s375|hypothetical protein GB GCA 014379045 1 d Bacteria p Pseudomonadota c Gammaproteobacteria o Burkholderiales f CAIKXV01 g CAIKXV01 s CAIKXV01 sp014379045	Glacier	glacial
RE-15aug16-C19763-cds2034|RE-15aug16-C19763|unannotated protein RE-15aug16-108 d Bacteria p Pseudomonadota c Gammaproteobacteria o Burkholderiales f CAIKXV01 g CAIKXV01 s	freshwater/freshwater sediments	freshwater
GB GCA 903831455 1-s635|hypothetical protein GB GCA 903831455 1 d Bacteria p Pseudomonadota c Gammaproteobacteria o Burkholderiales f CAIKXV01 g CAIKXV01 s CAIKXV01 sp903831455	freshwater/freshwater sediments	freshwater
RE-16jun15-C1095-cds1413|RE-16jun15-C1095|unannotated protein RE-16jun15-17 d Bacteria p Pseudomonadota c Gammaproteobacteria o Burkholderiales f CAIKXV01 g CAIKXV01 s	freshwater/freshwater sediments	freshwater
RE-18aug17-C24-cds62|RE-18aug17-C24|unannotated protein RE-18aug17-172 d Bacteria p Pseudomonadota c Gammaproteobacteria o Burkholderiales f CAIKXV01 g CAIKXV01 s	freshwater/freshwater sediments	freshwater
LH-05nov19-C68541-cds7|LH-05nov19-C68541|hypothetical protein LH-05nov19-259 d Bacteria p Pseudomonadota c Gammaproteobacteria o Burkholderiales f SG8-40 g s	freshwater/freshwater sediments	freshwater
BUCK21-1 SAMEA6872830 MAG 00000014-s965|hypothetical protein BUCK21-1 SAMEA6872830 MAG 00000014 d Bacteria p Pseudomonadota c Gammaproteobacteria o Burkholderiales f CAIKXV01 g CAIKXV01 s	freshwater/freshwater sediments	freshwater
GROS21-1 SAMEA9560441 MAG 00000036-s4173|hypothetical protein GROS21-1 SAMEA9560441 MAG 00000036 d Bacteria p Pseudomonadota c Gammaproteobacteria o Burkholderiales f CAIKXV01 g CAIKXV01 s CAIKXV01	freshwater/freshwater sediments	freshwater
GB GCA 903873475 1-s682|hypothetical protein GB GCA 903873475 1 d Bacteria p Pseudomonadota c Gammaproteobacteria o Burkholderiales f CAIKXV01 g CAIKXV01 s CAIKXV01 sp903873475	freshwater/freshwater sediments	freshwater
GROS21-1 SAMEA9560447 MAG 00000034-s4190|hypothetical protein GROS21-1 SAMEA9560447 MAG 00000034 d Bacteria p Pseudomonadota c Gammaproteobacteria o Burkholderiales f CAIKXV01 g CAIKXV01 s CAIKXV01	freshwater/freshwater sediments	freshwater
GROS21-1 SAMEA9560485 MAG 00000021-s4217|hypothetical protein GROS21-1 SAMEA9560485 MAG 00000021 d Bacteria p Pseudomonadota c Gammaproteobacteria o Burkholderiales f CAIKXV01 g CAIKXV01 s CAIKXV01	freshwater/freshwater sediments	freshwater
GROS21-1 SAMEA9561146 MAG 00000002-s6380|hypothetical protein GROS21-1 SAMEA9561146 MAG 00000002 d Bacteria p Pseudomonadota c Gammaproteobacteria o Burkholderiales f CAIKXV01 g CAIKXV01 s CAIKXV01	freshwater/freshwater sediments	freshwater
GROS21-1 SAMEA9560385 MAG 00000229-s3787|hypothetical protein GROS21-1 SAMEA9560385 MAG 00000229 d Bacteria p Pseudomonadota c Gammaproteobacteria o Burkholderiales f CAIKXV01 g CAIKXV01 s CAIKXV01	freshwater/freshwater sediments	freshwater
GB GCA 903889735 1-s701|hypothetical protein GB GCA 903889735 1 d Bacteria p Pseudomonadota c Gammaproteobacteria o Burkholderiales f Burkholderiaceae g Methylibium s Methylibium sp903889735	freshwater/freshwater sediments	freshwater
GB GCA 017986065 1-s494|hypothetical protein GB GCA 017986065 1 d Bacteria p Pseudomonadota c Gammaproteobacteria o Burkholderiales f Burkholderiaceae g PBB1 s PBB1 sp017986065	wastewater/activated sludge	wastewater
GROS21-1 SAMEA9561353 MAG 00000170-s6614|hypothetical protein GROS21-1 SAMEA9561353 MAG 00000170 d Bacteria p Pseudomonadota c Gammaproteobacteria o Burkholderiales f Burkholderiaceae g Rhizobacter s	freshwater/freshwater sediments	freshwater
3300013006-38-C46-cds5|3300013006-38-C46|hypothetical protein 3300013006-38 d Bacteria p Pseudomonadota c Gammaproteobacteria o Burkholderiales f Burkholderiaceae g Rhizobacter s	freshwater/freshwater sediments	freshwater
GROS21-1 SAMEA9561387 MAG 00000008-s6649|hypothetical protein GROS21-1 SAMEA9561387 MAG 00000008 d Bacteria p Pseudomonadota c Gammaproteobacteria o Burkholderiales f Burkholderiaceae g Rhizobacter s	freshwater/freshwater sediments	freshwater
3300028557-31-C1-cds50|3300028557-31-C1|hypothetical protein 3300028557-31 d Bacteria p Pseudomonadota c Gammaproteobacteria o Burkholderiales f Burkholderiaceae g Rhizobacter s	freshwater/freshwater sediments	freshwater
TE-Jun18-C13111-cds366|TE-Jun18-C13111|unannotated protein TE-Jun18-293 d Bacteria p Pseudomonadota c Gammaproteobacteria o Burkholderiales f Burkholderiaceae g PBB1 s	freshwater/freshwater sediments	freshwater
3300027744-18-C86-cds7|3300027744-18-C86|hypothetical protein 3300027744-18 d Bacteria p Pseudomonadota c Gammaproteobacteria o Burkholderiales f Burkholderiaceae g Rhizobacter s	freshwater/freshwater sediments	freshwater
MsE-30apr19-C1582-cds15|MsE-30apr19-C1582|hypothetical protein MsE-30apr19-239 d Bacteria p Pseudomonadota c Gammaproteobacteria o Burkholderiales f Burkholderiaceae g Rhizobacter s	freshwater/freshwater sediments	freshwater
HRS-ES1-C40431-cds236|HRS-ES1-C40431|photosynthetic reaction center subunit M HRS-ES1-bin-415 d Bacteria p Pseudomonadota c Gammaproteobacteria o Burkholderiales f Burkholderiaceae g Rhizobacter s	freshwater/freshwater sediments	freshwater
BUCK21-1 SAMEA6872871 MAG 00000026-s1677|hypothetical protein BUCK21-1 SAMEA6872871 MAG 00000026 d Bacteria p Pseudomonadota c Gammaproteobacteria o Burkholderiales f Burkholderiaceae g Aquabacterium A s	freshwater/freshwater sediments	freshwater
Jr-16oct17-C2868-cds1169|Jr-16oct17-C2868|unannotated protein Jr-16oct17-57 d Bacteria p Pseudomonadota c Gammaproteobacteria o Burkholderiales f Burkholderiaceae g PBB1 s	freshwater/freshwater sediments	freshwater
GB GCA 903905475 1-s721|hypothetical protein GB GCA 903905475 1 d Bacteria p Pseudomonadota c Gammaproteobacteria o Burkholderiales f Burkholderiaceae g PBB1 s PBB1 sp903905475	freshwater/freshwater sediments	freshwater
BUCK21-1 SAMEA6872909 MAG 00000137-s2071|hypothetical protein BUCK21-1 SAMEA6872909 MAG 00000137 d Bacteria p Pseudomonadota c Gammaproteobacteria o Burkholderiales f Burkholderiaceae g Rhizobacter s Rhizobacter	freshwater/freshwater sediments	freshwater
GROS21-1 SAMEA9560932 MAG 00000157-s6030|hypothetical protein GROS21-1 SAMEA9560932 MAG 00000157 d Bacteria p Pseudomonadota c Gammaproteobacteria o Burkholderiales f Burkholderiaceae g Rhizobacter s	freshwater/freshwater sediments	freshwater
GROS21-1 SAMEA9560528 MAG 00000229-s5133|hypothetical protein GROS21-1 SAMEA9560528 MAG 00000229 d Bacteria p Pseudomonadota c Gammaproteobacteria o Burkholderiales f Burkholderiaceae g Rhizobacter s	freshwater/freshwater sediments	freshwater
GROS21-1 SAMEA9560533 MAG 00000043-s5238|hypothetical protein GROS21-1 SAMEA9560533 MAG 00000043 d Bacteria p Pseudomonadota c Gammaproteobacteria o Burkholderiales f Burkholderiaceae g Rhizobacter s	freshwater/freshwater sediments	freshwater
Jr-11may16-C2818-cds760|Jr-11may16-C2818|unannotated protein Jr-11may16-32 d Bacteria p Pseudomonadota c Gammaproteobacteria o Burkholderiales f Burkholderiaceae g PBB1 s	freshwater/freshwater sediments	freshwater
GB GCA 002281415 1-s83|hypothetical protein GB GCA 002281415 1 d Bacteria p Pseudomonadota c Gammaproteobacteria o Burkholderiales f Burkholderiaceae g PBB1 s PBB1 sp002281415	wastewater/activated sludge	mine water
RS GCF 016735685 1-s1424|hypothetical protein RS GCF 016735685 1 d Bacteria p Pseudomonadota c Gammaproteobacteria o Burkholderiales f Burkholderiaceae g SJAQ100 s SJAQ100 sp016735685	freshwater/freshwater sediments	freshwater
GCA-010030945-1-ASM1003094v1-C2-cds9|GCA-010030945-1-ASM1003094v1-C2|hypothetical protein GCA-010030945-1-ASM1003094v1 d Bacteria p Pseudomonadota c Gammaproteobacteria o Burkholderiales f Burkholderiaceae g Limnohabitans s	freshwater/freshwater sediments	freshwater
3300027736-29-C6-cds17|3300027736-29-C6|hypothetical protein 3300027736-29 d Bacteria p Pseudomonadota c Gammaproteobacteria o Burkholderiales f Burkholderiaceae g Limnohabitans s	freshwater/freshwater sediments	freshwater
RH-27jun17-C16343-cds3345|RH-27jun17-C16343|unannotated protein RH-27jun17-261 d Bacteria p Pseudomonadota c Gammaproteobacteria o Burkholderiales f Burkholderiaceae g Limnohabitans s	freshwater/freshwater sediments	freshwater
Umea1-bin-1140-C2-cds14|Umea1-bin-1140-C2|hypothetical protein Umea1-bin-1140 d Bacteria p Pseudomonadota c Gammaproteobacteria o Burkholderiales f Burkholderiaceae g Limnohabitans s	freshwater/freshwater sediments	freshwater
LinL5-bin-0999-C360-cds2|LinL5-bin-0999-C360|hypothetical protein LinL5-bin-0999 d Bacteria p Pseudomonadota c Gammaproteobacteria o Burkholderiales f Burkholderiaceae g Limnohabitans s	freshwater/freshwater sediments	freshwater
HRS-ES2-C3330-cds1844|HRS-ES2-C3330|photosynthetic reaction center subunit M HRS-ES2-bin-162 d Bacteria p Pseudomonadota c Gammaproteobacteria o Burkholderiales f Burkholderiaceae g Limnohabitans s	freshwater/freshwater sediments	freshwater
GCA-009927155-1-ASM992715v1-C238-cds1|GCA-009927155-1-ASM992715v1-C238|hypothetical protein GCA-009927155-1-ASM992715v1 d Bacteria p Pseudomonadota c Gammaproteobacteria o Burkholderiales f Burkholderiaceae g Limnohabitans s	freshwater/freshwater sediments	freshwater
Umea1-bin-3364-C104-cds1|Umea1-bin-3364-C104|hypothetical protein Umea1-bin-3364 d Bacteria p Pseudomonadota c Gammaproteobacteria o Burkholderiales f Burkholderiaceae g Limnohabitans s	freshwater/freshwater sediments	freshwater
GB GCA 009921265 1-s257|hypothetical protein GB GCA 009921265 1 d Bacteria p Pseudomonadota c Gammaproteobacteria o Burkholderiales f Burkholderiaceae g Limnohabitans s Limnohabitans sp009921265	freshwater/freshwater sediments	freshwater
Jr-14may18-C1531-cds1626|Jr-14may18-C1531|unannotated protein Jr-14may18-250 d Bacteria p Pseudomonadota c Gammaproteobacteria o Burkholderiales f Burkholderiaceae g Limnohabitans s	freshwater/freshwater sediments	freshwater
BUCK21-1 SAMEA6872848 MAG 00000005-s1328|hypothetical protein BUCK21-1 SAMEA6872848 MAG 00000005 d Bacteria p Pseudomonadota c Gammaproteobacteria o Burkholderiales f Burkholderiaceae g CAINMN01 s	freshwater/freshwater sediments	freshwater
GROS21-1 SAMEA9560377 MAG 00000177-s3664|hypothetical protein GROS21-1 SAMEA9560377 MAG 00000177 d Bacteria p Pseudomonadota c Gammaproteobacteria o Burkholderiales f Burkholderiaceae g CAINMN01 s	freshwater/freshwater sediments	freshwater
GROS21-1 SAMEA9561360 MAG 00000085-s6630|hypothetical protein GROS21-1 SAMEA9561360 MAG 00000085 d Bacteria p Pseudomonadota c Gammaproteobacteria o Burkholderiales f Burkholderiaceae g CAINMN01 s	freshwater/freshwater sediments	freshwater
GROS21-1 SAMEA9560370 MAG 00000137-s3522|hypothetical protein GROS21-1 SAMEA9560370 MAG 00000137 d Bacteria p Pseudomonadota c Gammaproteobacteria o Burkholderiales f Burkholderiaceae g CAINMN01 s	freshwater/freshwater sediments	freshwater
GROS21-1 SAMEA9561345 MAG 00000131-s6594|hypothetical protein GROS21-1 SAMEA9561345 MAG 00000131 d Bacteria p Pseudomonadota c Gammaproteobacteria o Burkholderiales f Burkholderiaceae g CAINMN01 s	freshwater/freshwater sediments	freshwater
GROS21-1 SAMEA9560417 MAG 00000050-s3999|hypothetical protein GROS21-1 SAMEA9560417 MAG 00000050 d Bacteria p Pseudomonadota c Gammaproteobacteria o Burkholderiales f Burkholderiaceae g CAINMN01 s	freshwater/freshwater sediments	freshwater
Loc090402-1m-bin-1057-C377-cds1|Loc090402-1m-bin-1057-C377|hypothetical protein Loc090402-1m-bin-1057 d Bacteria p Pseudomonadota c Gammaproteobacteria o Burkholderiales f Burkholderiaceae g Limnohabitans s	freshwater/freshwater sediments	freshwater
GROS21-1 SAMEA9561044 MAG 00000143-s6255|hypothetical protein GROS21-1 SAMEA9561044 MAG 00000143 d Bacteria p Pseudomonadota c Gammaproteobacteria o Burkholderiales f Burkholderiaceae g CAINMN01 s	freshwater/freshwater sediments	freshwater
BUCK21-1 SAMEA6872916 MAG 00000093-s2243|hypothetical protein BUCK21-1 SAMEA6872916 MAG 00000093 d Bacteria p Pseudomonadota c Gammaproteobacteria o Burkholderiales f Burkholderiaceae g CAINMN01 s	freshwater/freshwater sediments	freshwater
BUCK21-1 SAMEA6872904 MAG 00000005-s2016|hypothetical protein BUCK21-1 SAMEA6872904 MAG 00000005 d Bacteria p Pseudomonadota c Gammaproteobacteria o Burkholderiales f Burkholderiaceae g CAINMN01 s	freshwater/freshwater sediments	freshwater
GROS21-1 SAMEA9560627 MAG 00000162-s5675|hypothetical protein GROS21-1 SAMEA9560627 MAG 00000162 d Bacteria p Pseudomonadota c Gammaproteobacteria o Burkholderiales f Burkholderiaceae g Limnohabitans s	freshwater/freshwater sediments	freshwater
GROS21-1 SAMEA9560528 MAG 00000031-s5076|hypothetical protein GROS21-1 SAMEA9560528 MAG 00000031 d Bacteria p Pseudomonadota c Gammaproteobacteria o Burkholderiales f Burkholderiaceae g Limnohabitans s	freshwater/freshwater sediments	freshwater
BUCK21-1 SAMEA6872749 MAG 00000069-s433|hypothetical protein BUCK21-1 SAMEA6872749 MAG 00000069 d Bacteria p Pseudomonadota c Gammaproteobacteria o Burkholderiales f Burkholderiaceae g Limnohabitans s	freshwater/freshwater sediments	freshwater
GB GCA 002347905 1-s96|hypothetical protein GB GCA 002347905 1 d Bacteria p Pseudomonadota c Gammaproteobacteria o Burkholderiales f Burkholderiaceae g Limnohabitans s Limnohabitans sp002347905	freshwater/freshwater sediments	freshwater
E-2-bin-340-C275-cds3|E-2-bin-340-C275|hypothetical protein E-2-bin-340 d Bacteria p Pseudomonadota c Gammaproteobacteria o Burkholderiales f Burkholderiaceae g Limnohabitans s	freshwater/freshwater sediments	freshwater
Jr-11may16-C518-cds109|Jr-11may16-C518|unannotated protein Jr-11may16-174 d Bacteria p Pseudomonadota c Gammaproteobacteria o Burkholderiales f Burkholderiaceae g Limnohabitans s	freshwater/freshwater sediments	freshwater
GROS21-1 SAMEA9560960 MAG 00000217-s6053|hypothetical protein GROS21-1 SAMEA9560960 MAG 00000217 d Bacteria p Pseudomonadota c Gammaproteobacteria o Burkholderiales f Burkholderiaceae g Limnohabitans s	freshwater/freshwater sediments	freshwater
GROS21-1 SAMEA9560604 MAG 00000199-s5594|hypothetical protein GROS21-1 SAMEA9560604 MAG 00000199 d Bacteria p Pseudomonadota c Gammaproteobacteria o Burkholderiales f Burkholderiaceae g Limnohabitans s	freshwater/freshwater sediments	freshwater
GROS21-1 SAMEA9560582 MAG 00000018-s5525|hypothetical protein GROS21-1 SAMEA9560582 MAG 00000018 d Bacteria p Pseudomonadota c Gammaproteobacteria o Burkholderiales f Burkholderiaceae g Limnohabitans s	freshwater/freshwater sediments	freshwater
GB GCA 009923345 1-s263|hypothetical protein GB GCA 009923345 1 d Bacteria p Pseudomonadota c Gammaproteobacteria o Burkholderiales f Burkholderiaceae g Limnohabitans s Limnohabitans sp009923345	freshwater/freshwater sediments	freshwater
MJ-time-bin-0869-C78-cds2|MJ-time-bin-0869-C78|hypothetical protein MJ-time-bin-0869 d Bacteria p Pseudomonadota c Gammaproteobacteria o Burkholderiales f Burkholderiaceae g Limnohabitans s	freshwater/freshwater sediments	freshwater
GROS21-1 SAMEA9560544 MAG 00000083-s5453|hypothetical protein GROS21-1 SAMEA9560544 MAG 00000083 d Bacteria p Pseudomonadota c Gammaproteobacteria o Burkholderiales f Burkholderiaceae g Limnohabitans s	freshwater/freshwater sediments	freshwater
GROS21-1 SAMEA9561035 MAG 00000081-s6224|hypothetical protein GROS21-1 SAMEA9561035 MAG 00000081 d Bacteria p Pseudomonadota c Gammaproteobacteria o Burkholderiales f Burkholderiaceae g CAINMN01 s	freshwater/freshwater sediments	freshwater
Jr-14may18-C10410-cds2655|Jr-14may18-C10410|unannotated protein Jr-14may18-109 d Bacteria p Pseudomonadota c Gammaproteobacteria o Burkholderiales f Burkholderiaceae g Limnohabitans s	freshwater/freshwater sediments	freshwater
RE-15aug16-C53533-cds1230|RE-15aug16-C53533|unannotated protein RE-15aug16-307 d Bacteria p Pseudomonadota c Gammaproteobacteria o Burkholderiales f Burkholderiaceae g Limnohabitans s	freshwater/freshwater sediments	freshwater
GROS21-1 SAMEA9560390 MAG 00000226-s3861|hypothetical protein GROS21-1 SAMEA9560390 MAG 00000226 d Bacteria p Pseudomonadota c Gammaproteobacteria o Burkholderiales f Burkholderiaceae g CAINMN01 s	freshwater/freshwater sediments	freshwater
GROS21-1 SAMEA9560380 MAG 00000116-s3761|hypothetical protein GROS21-1 SAMEA9560380 MAG 00000116 d Bacteria p Pseudomonadota c Gammaproteobacteria o Burkholderiales f Burkholderiaceae g CAINMN01 s	freshwater/freshwater sediments	freshwater
BUCK21-1 SAMEA6872910 MAG 00000146-s2074|hypothetical protein BUCK21-1 SAMEA6872910 MAG 00000146 d Bacteria p Pseudomonadota c Gammaproteobacteria o Burkholderiales f Burkholderiaceae g CAINMN01 s	freshwater/freshwater sediments	freshwater
GROS21-1 SAMEA9561298 MAG 00000051-s6539|hypothetical protein GROS21-1 SAMEA9561298 MAG 00000051 d Bacteria p Pseudomonadota c Gammaproteobacteria o Burkholderiales f Burkholderiaceae g CAINMN01 s	freshwater/freshwater sediments	freshwater
GROS21-1 SAMEA9560368 MAG 00000129-s3422|hypothetical protein GROS21-1 SAMEA9560368 MAG 00000129 d Bacteria p Pseudomonadota c Gammaproteobacteria o Burkholderiales f Burkholderiaceae g CAINMN01 s	freshwater/freshwater sediments	freshwater
GROS21-1 SAMEA9561033 MAG 00000202-s6220|hypothetical protein GROS21-1 SAMEA9561033 MAG 00000202 d Bacteria p Pseudomonadota c Gammaproteobacteria o Burkholderiales f Burkholderiaceae g CAINMN01 s	freshwater/freshwater sediments	freshwater
GROS21-1 SAMEA9561226 MAG 00000242-s6469|hypothetical protein GROS21-1 SAMEA9561226 MAG 00000242 d Bacteria p Pseudomonadota c Gammaproteobacteria o Burkholderiales f Burkholderiaceae g CAINMN01 s	freshwater/freshwater sediments	freshwater
ZH-Jul18-C36241-cds1729|ZH-Jul18-C36241|unannotated protein ZH-Jul18-61 d Bacteria p Pseudomonadota c Gammaproteobacteria o Burkholderiales f Burkholderiaceae g Polaromonas s	freshwater/freshwater sediments	freshwater
GROS21-1 SAMEA9561222 MAG 00000221-s6466|hypothetical protein GROS21-1 SAMEA9561222 MAG 00000221 d Bacteria p Pseudomonadota c Gammaproteobacteria o Burkholderiales f Burkholderiaceae g CAINMN01 s	freshwater/freshwater sediments	freshwater
GROS21-1 SAMEA9560922 MAG 00000205-s6021|hypothetical protein GROS21-1 SAMEA9560922 MAG 00000205 d Bacteria p Pseudomonadota c Gammaproteobacteria o Burkholderiales f Burkholderiaceae g CAINMN01 s	freshwater/freshwater sediments	freshwater
GROS21-1 SAMEA9561180 MAG 00000034-s6407|hypothetical protein GROS21-1 SAMEA9561180 MAG 00000034 d Bacteria p Pseudomonadota c Gammaproteobacteria o Burkholderiales f Burkholderiaceae g CAINMN01 s	freshwater/freshwater sediments	freshwater
GROS21-1 SAMEA9561021 MAG 00000039-s6201|hypothetical protein GROS21-1 SAMEA9561021 MAG 00000039 d Bacteria p Pseudomonadota c Gammaproteobacteria o Burkholderiales f Burkholderiaceae g CAINMN01 s	freshwater/freshwater sediments	freshwater
GROS21-1 SAMEA9560975 MAG 00000240-s6070|hypothetical protein GROS21-1 SAMEA9560975 MAG 00000240 d Bacteria p Pseudomonadota c Gammaproteobacteria o Burkholderiales f Burkholderiaceae g CAINMN01 s	freshwater/freshwater sediments	freshwater
GROS21-1 SAMEA9561201 MAG 00000004-s6435|hypothetical protein GROS21-1 SAMEA9561201 MAG 00000004 d Bacteria p Pseudomonadota c Gammaproteobacteria o Burkholderiales f Burkholderiaceae g CAINMN01 s	freshwater/freshwater sediments	freshwater
GROS21-1 SAMEA9561251 MAG 00000032-s6483|hypothetical protein GROS21-1 SAMEA9561251 MAG 00000032 d Bacteria p Pseudomonadota c Gammaproteobacteria o Burkholderiales f Burkholderiaceae g CAINMN01 s	freshwater/freshwater sediments	freshwater
GROS21-1 SAMEA9560998 MAG 00000012-s6166|hypothetical protein GROS21-1 SAMEA9560998 MAG 00000012 d Bacteria p Pseudomonadota c Gammaproteobacteria o Burkholderiales f Burkholderiaceae g CAINMN01 s	freshwater/freshwater sediments	freshwater
GROS21-1 SAMEA9560365 MAG 00000135-s3156|hypothetical protein GROS21-1 SAMEA9560365 MAG 00000135 d Bacteria p Pseudomonadota c Gammaproteobacteria o Burkholderiales f Burkholderiaceae g CAINMN01 s	freshwater/freshwater sediments	freshwater
GROS21-1 SAMEA9561242 MAG 00000010-s6479|hypothetical protein GROS21-1 SAMEA9561242 MAG 00000010 d Bacteria p Pseudomonadota c Gammaproteobacteria o Burkholderiales f Burkholderiaceae g CAINMN01 s	freshwater/freshwater sediments	freshwater
GROS21-1 SAMEA9561216 MAG 00000126-s6459|hypothetical protein GROS21-1 SAMEA9561216 MAG 00000126 d Bacteria p Pseudomonadota c Gammaproteobacteria o Burkholderiales f Burkholderiaceae g CAINMN01 s	freshwater/freshwater sediments	freshwater
GROS21-1 SAMEA9561202 MAG 00000053-s6438|hypothetical protein GROS21-1 SAMEA9561202 MAG 00000053 d Bacteria p Pseudomonadota c Gammaproteobacteria o Burkholderiales f Burkholderiaceae g CAINMN01 s	freshwater/freshwater sediments	freshwater
Jr-11may16-C3642-cds1275|Jr-11may16-C3642|unannotated protein Jr-11may16-164 d Bacteria p Pseudomonadota c Gammaproteobacteria o Burkholderiales f Burkholderiaceae g Rhodoferax s	freshwater/freshwater sediments	freshwater
GCA-009926485-1-ASM992648v1-C110-cds4|GCA-009926485-1-ASM992648v1-C110|hypothetical protein GCA-009926485-1-ASM992648v1 d Bacteria p Pseudomonadota c Gammaproteobacteria o Burkholderiales f Burkholderiaceae g Rhodoferax s	freshwater/freshwater sediments	freshwater
HRS-ES1-C8832-cds278|HRS-ES1-C8832|photosynthetic reaction center subunit M HRS-ES1-bin-327 d Bacteria p Pseudomonadota c Gammaproteobacteria o Burkholderiales f Burkholderiaceae g Rhodoferax s	freshwater/freshwater sediments	freshwater
MaE-09apr19-C39-cds40|MaE-09apr19-C39|hypothetical protein MaE-09apr19-164 d Bacteria p Pseudomonadota c Gammaproteobacteria o Burkholderiales f Burkholderiaceae g Rhodoferax s	freshwater/freshwater sediments	freshwater
GROS21-1 SAMEA9560522 MAG 00000206-s4944|hypothetical protein GROS21-1 SAMEA9560522 MAG 00000206 d Bacteria p Pseudomonadota c Gammaproteobacteria o Burkholderiales f Burkholderiaceae g Rhodoferax s	freshwater/freshwater sediments	freshwater
Umea1p2-bin-0692-C14-cds8|Umea1p2-bin-0692-C14|hypothetical protein Umea1p2-bin-0692 d Bacteria p Pseudomonadota c Gammaproteobacteria o Burkholderiales f Burkholderiaceae g Rhodoferax s	freshwater/freshwater sediments	freshwater
BUCK21-1 SAMEA6872996 MAG 00000117-s2516|hypothetical protein BUCK21-1 SAMEA6872996 MAG 00000117 d Bacteria p Pseudomonadota c Gammaproteobacteria o Burkholderiales f Burkholderiaceae g Rhodoferax s	freshwater/freshwater sediments	freshwater
Jr-16oct17-C31520-cds1842|Jr-16oct17-C31520|unannotated protein Jr-16oct17-265 d Bacteria p Pseudomonadota c Gammaproteobacteria o Burkholderiales f Burkholderiaceae g Rhodoferax s	freshwater/freshwater sediments	freshwater
GB GCA 903861575 1-s663|hypothetical protein GB GCA 903861575 1 d Bacteria p Pseudomonadota c Gammaproteobacteria o Burkholderiales f Burkholderiaceae g Rhodoferax s Rhodoferax sp903861575	freshwater/freshwater sediments	freshwater
GB GCA 009924455 1-s267|hypothetical protein GB GCA 009924455 1 d Bacteria p Pseudomonadota c Gammaproteobacteria o Burkholderiales f Burkholderiaceae g Rhodoferax s Rhodoferax sp009924455	freshwater/freshwater sediments	freshwater
BUCK21-1 SAMEA6872995 MAG 00000076-s2513|hypothetical protein BUCK21-1 SAMEA6872995 MAG 00000076 d Bacteria p Pseudomonadota c Gammaproteobacteria o Burkholderiales f Burkholderiaceae g Rhodoferax s	freshwater/freshwater sediments	freshwater
RH-15aug16-C5706-cds260|RH-15aug16-C5706|unannotated protein RH-15aug16-170 d Bacteria p Pseudomonadota c Gammaproteobacteria o Burkholderiales f Burkholderiaceae g Rhodoferax s	freshwater/freshwater sediments	freshwater
GROS21-1 SAMEA9560974 MAG 00000098-s6066|hypothetical protein GROS21-1 SAMEA9560974 MAG 00000098 d Bacteria p Pseudomonadota c Gammaproteobacteria o Burkholderiales f Burkholderiaceae g Rhodoferax s	freshwater/freshwater sediments	freshwater
GROS21-1 SAMEA9561035 MAG 00000195-s6225|hypothetical protein GROS21-1 SAMEA9561035 MAG 00000195 d Bacteria p Pseudomonadota c Gammaproteobacteria o Burkholderiales f Burkholderiaceae g Rhodoferax s	freshwater/freshwater sediments	freshwater
GROS21-1 SAMEA9560367 MAG 00000024-s3284|hypothetical protein GROS21-1 SAMEA9560367 MAG 00000024 d Bacteria p Pseudomonadota c Gammaproteobacteria o Burkholderiales f Burkholderiaceae g Rhodoferax s	freshwater/freshwater sediments	freshwater
GROS21-1 SAMEA9560439 MAG 00000006-s4143|hypothetical protein GROS21-1 SAMEA9560439 MAG 00000006 d Bacteria p Pseudomonadota c Gammaproteobacteria o Burkholderiales f Burkholderiaceae g Rhodoferax s	freshwater/freshwater sediments	freshwater
GROS21-1 SAMEA9561022 MAG 00000131-s6203|hypothetical protein GROS21-1 SAMEA9561022 MAG 00000131 d Bacteria p Pseudomonadota c Gammaproteobacteria o Burkholderiales f Burkholderiaceae g Rhodoferax s	freshwater/freshwater sediments	freshwater
GROS21-1 SAMEA9561018 MAG 00000048-s6196|hypothetical protein GROS21-1 SAMEA9561018 MAG 00000048 d Bacteria p Pseudomonadota c Gammaproteobacteria o Burkholderiales f Burkholderiaceae g Rhodoferax s	freshwater/freshwater sediments	freshwater
GROS21-1 SAMEA9560400 MAG 00000053-s3917|hypothetical protein GROS21-1 SAMEA9560400 MAG 00000053 d Bacteria p Pseudomonadota c Gammaproteobacteria o Burkholderiales f Burkholderiaceae g Rhodoferax s	freshwater/freshwater sediments	freshwater
GROS21-1 SAMEA9560376 MAG 00000145-s3647|hypothetical protein GROS21-1 SAMEA9560376 MAG 00000145 d Bacteria p Pseudomonadota c Gammaproteobacteria o Burkholderiales f Burkholderiaceae g Rhodoferax s	freshwater/freshwater sediments	freshwater
GROS21-1 SAMEA9560370 MAG 00000064-s3504|hypothetical protein GROS21-1 SAMEA9560370 MAG 00000064 d Bacteria p Pseudomonadota c Gammaproteobacteria o Burkholderiales f Burkholderiaceae g Rhodoferax s	freshwater/freshwater sediments	freshwater
GROS21-1 SAMEA9561044 MAG 00000153-s6258|hypothetical protein GROS21-1 SAMEA9561044 MAG 00000153 d Bacteria p Pseudomonadota c Gammaproteobacteria o Burkholderiales f Burkholderiaceae g Rhodoferax s	freshwater/freshwater sediments	freshwater
GROS21-1 SAMEA9560368 MAG 00000010-s3411|hypothetical protein GROS21-1 SAMEA9560368 MAG 00000010 d Bacteria p Pseudomonadota c Gammaproteobacteria o Burkholderiales f Burkholderiaceae g Rhodoferax s	freshwater/freshwater sediments	freshwater
GCA-010029025-1-ASM1002902v1-C133-cds7|GCA-010029025-1-ASM1002902v1-C133|hypothetical protein GCA-010029025-1-ASM1002902v1 d Bacteria p Pseudomonadota c Gammaproteobacteria o Burkholderiales f Burkholderiaceae g Hylemonella s	freshwater/freshwater sediments	freshwater
GB GCA 002342165 1-s94|hypothetical protein GB GCA 002342165 1 d Bacteria p Pseudomonadota c Gammaproteobacteria o Burkholderiales f Burkholderiaceae g Hylemonella s Hylemonella sp002342165	freshwater/freshwater sediments	freshwater
Ki3-D1-bin-0430-C6-cds1|Ki3-D1-bin-0430-C6|hypothetical protein Ki3-D1-bin-0430 d Bacteria p Pseudomonadota c Gammaproteobacteria o Burkholderiales f Burkholderiaceae g Hylemonella s	freshwater/freshwater sediments	freshwater
BUCK21-1 SAMEA6872861 MAG 00000106-s1626|hypothetical protein BUCK21-1 SAMEA6872861 MAG 00000106 d Bacteria p Pseudomonadota c Gammaproteobacteria o Burkholderiales f Burkholderiaceae g Hylemonella s	freshwater/freshwater sediments	freshwater
ME-21oct19-C18764-cds4|ME-21oct19-C18764|hypothetical protein ME-21oct19-118 d Bacteria p Pseudomonadota c Gammaproteobacteria o Burkholderiales f Burkholderiaceae g Hylemonella s	freshwater/freshwater sediments	freshwater
ME-09jul19-C598-cds47|ME-09jul19-C598|hypothetical protein ME-09jul19-100 d Bacteria p Pseudomonadota c Gammaproteobacteria o Burkholderiales f Burkholderiaceae g Hylemonella s	freshwater/freshwater sediments	freshwater
3300017453-8-C14-cds19|3300017453-8-C14|hypothetical protein 3300017453-8 d Bacteria p Pseudomonadota c Gammaproteobacteria o Burkholderiales f Burkholderiaceae g QOAZ01 s	freshwater/freshwater sediments	freshwater
3300020200-36-C95-cds10|3300020200-36-C95|hypothetical protein 3300020200-36 d Bacteria p Pseudomonadota c Gammaproteobacteria o Burkholderiales f Burkholderiaceae g QOAZ01 s	freshwater/freshwater sediments	freshwater
GB GCA 016868355 1-s451|hypothetical protein GB GCA 016868355 1 d Bacteria p Pseudomonadota c Gammaproteobacteria o Burkholderiales f Burkholderiaceae g RFTU01 s RFTU01 sp016868355	freshwater/freshwater sediments	freshwater
3300020074-57-C65-cds6|3300020074-57-C65|hypothetical protein 3300020074-57 d Bacteria p Pseudomonadota c Gammaproteobacteria o Burkholderiales f Burkholderiaceae g QOAZ01 s	freshwater/freshwater sediments	freshwater
GCA-009925955-1-ASM992595v1-C264-cds1|GCA-009925955-1-ASM992595v1-C264|hypothetical protein GCA-009925955-1-ASM992595v1 d Bacteria p Pseudomonadota c Gammaproteobacteria o Burkholderiales f Burkholderiaceae g Azohydromonas s	freshwater/freshwater sediments	freshwater
GB GCA 009925955 1-s272|hypothetical protein GB GCA 009925955 1 d Bacteria p Pseudomonadota c Gammaproteobacteria o Burkholderiales f Burkholderiaceae g RFTU01 s RFTU01 sp009925955	freshwater/freshwater sediments	freshwater
GCA-009927015-1-ASM992701v1-C92-cds1|GCA-009927015-1-ASM992701v1-C92|hypothetical protein GCA-009927015-1-ASM992701v1 d Bacteria p Pseudomonadota c Gammaproteobacteria o Burkholderiales f Burkholderiaceae g QOAZ01 s	freshwater/freshwater sediments	freshwater
GCA-009920675-1-ASM992067v1-C21-cds29|GCA-009920675-1-ASM992067v1-C21|hypothetical protein GCA-009920675-1-ASM992067v1 d Bacteria p Pseudomonadota c Gammaproteobacteria o Burkholderiales f Burkholderiaceae g QOAZ01 s	freshwater/freshwater sediments	freshwater
GB GCA 009923315 1-s262|hypothetical protein GB GCA 009923315 1 d Bacteria p Pseudomonadota c Gammaproteobacteria o Burkholderiales f Burkholderiaceae g RFTU01 s RFTU01 sp009923315	freshwater/freshwater sediments	freshwater
GB GCA 018882485 1-s535|hypothetical protein GB GCA 018882485 1 d Bacteria p Pseudomonadota c Gammaproteobacteria o Burkholderiales f Burkholderiaceae g Rhodoferax s Rhodoferax sp018882485	freshwater/freshwater sediments	freshwater
GB GCA 002454975 1-s106|hypothetical protein GB GCA 002454975 1 d Bacteria p Pseudomonadota c Gammaproteobacteria o Burkholderiales f Burkholderiaceae g Hylemonella s Hylemonella sp002454975	freshwater/freshwater sediments	freshwater
Jr-11may16-C9088-cds450|Jr-11may16-C9088|unannotated protein Jr-11may16-218 d Bacteria p Pseudomonadota c Gammaproteobacteria o Burkholderiales f Burkholderiaceae g Rhodoferax s	freshwater/freshwater sediments	freshwater
GB GCA 903870955 1-s677|hypothetical protein GB GCA 903870955 1 d Bacteria p Pseudomonadota c Gammaproteobacteria o Burkholderiales f Burkholderiaceae g Rhodoferax s Rhodoferax sp903870955	freshwater/freshwater sediments	freshwater
RS GCF 003415675 1-s1125|hypothetical protein RS GCF 003415675 1 d Bacteria p Pseudomonadota c Gammaproteobacteria o Burkholderiales f Burkholderiaceae g Rhodoferax s Rhodoferax sp003415675	freshwater/freshwater sediments	freshwater
Jr-11may16-C14527-cds3207|Jr-11may16-C14527|unannotated protein Jr-11may16-126 d Bacteria p Pseudomonadota c Gammaproteobacteria o Burkholderiales f Burkholderiaceae g Rhodoferax s	freshwater/freshwater sediments	freshwater
RS GCF 001938565 1-s997|hypothetical protein RS GCF 001938565 1 d Bacteria p Pseudomonadota c Gammaproteobacteria o Burkholderiales f Burkholderiaceae g Rhodoferax s Rhodoferax antarcticus	microbial mat/biofilm	microbial mat
GB GCA 002083775 1-s60|hypothetical protein GB GCA 002083775 1 d Bacteria p Pseudomonadota c Gammaproteobacteria o Burkholderiales f Burkholderiaceae g Rhodoferax s Rhodoferax ferrireducens A	freshwater/freshwater sediments	freshwater
RS GCF 013416775 1-s1330|hypothetical protein RS GCF 013416775 1 d Bacteria p Pseudomonadota c Gammaproteobacteria o Burkholderiales f Burkholderiaceae g Rhodoferax s Rhodoferax sp013416775	freshwater/freshwater sediments	freshwater
RS GCF 002017865 1-s1001|hypothetical protein RS GCF 002017865 1 d Bacteria p Pseudomonadota c Gammaproteobacteria o Burkholderiales f Burkholderiaceae g Rhodoferax s Rhodoferax fermentans	wastewater/activated sludge	waste water
GB GCA 903905735 1-s723|hypothetical protein GB GCA 903905735 1 d Bacteria p Pseudomonadota c Gammaproteobacteria o Burkholderiales f Burkholderiaceae g Rhodoferax s Rhodoferax sp903905735	freshwater/freshwater sediments	freshwater
GCA-009920505-1-ASM992050v1-C70-cds2|GCA-009920505-1-ASM992050v1-C70|hypothetical protein GCA-009920505-1-ASM992050v1 d Bacteria p Pseudomonadota c Gammaproteobacteria o Burkholderiales f Burkholderiaceae g Ramlibacter s	freshwater/freshwater sediments	freshwater
3300010370-15-C40-cds8|3300010370-15-C40|hypothetical protein 3300010370-15 d Bacteria p Pseudomonadota c Gammaproteobacteria o Burkholderiales f Burkholderiaceae g Ramlibacter s	Brackish water/sediment	brackish
GROS21-1 SAMEA9561061 MAG 00000202-s6303|hypothetical protein GROS21-1 SAMEA9561061 MAG 00000202 d Bacteria p Pseudomonadota c Gammaproteobacteria o Burkholderiales f Burkholderiaceae g Ramlibacter s	freshwater/freshwater sediments	freshwater
GROS21-1 SAMEA9561348 MAG 00000222-s6600|hypothetical protein GROS21-1 SAMEA9561348 MAG 00000222 d Bacteria p Pseudomonadota c Gammaproteobacteria o Burkholderiales f Burkholderiaceae g Ramlibacter s	freshwater/freshwater sediments	freshwater
GROS21-1 SAMEA9561071 MAG 00000010-s6313|hypothetical protein GROS21-1 SAMEA9561071 MAG 00000010 d Bacteria p Pseudomonadota c Gammaproteobacteria o Burkholderiales f Burkholderiaceae g Ramlibacter s	freshwater/freshwater sediments	freshwater
GROS21-1 SAMEA9561044 MAG 00000178-s6259|hypothetical protein GROS21-1 SAMEA9561044 MAG 00000178 d Bacteria p Pseudomonadota c Gammaproteobacteria o Burkholderiales f Burkholderiaceae g Ramlibacter s	freshwater/freshwater sediments	freshwater
Jr-14may18-C3589-cds1300|Jr-14may18-C3589|unannotated protein Jr-14may18-205 d Bacteria p Pseudomonadota c Gammaproteobacteria o Burkholderiales f Burkholderiaceae g Ramlibacter s	freshwater/freshwater sediments	freshwater
RE-15aug16-C49334-cds2049|RE-15aug16-C49334|unannotated protein RE-15aug16-1 d Bacteria p Pseudomonadota c Gammaproteobacteria o Burkholderiales f Burkholderiaceae g Polaromonas s	freshwater/freshwater sediments	freshwater
LE-05nov19-C8096-cds10|LE-05nov19-C8096|hypothetical protein LE-05nov19-362 d Bacteria p Pseudomonadota c Gammaproteobacteria o Burkholderiales f Burkholderiaceae g Polaromonas s	freshwater/freshwater sediments	freshwater
RE-18aug17-C13955-cds1863|RE-18aug17-C13955|unannotated protein RE-18aug17-354 d Bacteria p Pseudomonadota c Gammaproteobacteria o Burkholderiales f Burkholderiaceae g Polaromonas s	freshwater/freshwater sediments	freshwater
GROS21-1 SAMEA9561043 MAG 00000187-s6252|hypothetical protein GROS21-1 SAMEA9561043 MAG 00000187 d Bacteria p Pseudomonadota c Gammaproteobacteria o Burkholderiales f Burkholderiaceae g Polaromonas s	freshwater/freshwater sediments	freshwater
GROS21-1 SAMEA9561058 MAG 00000130-s6290|hypothetical protein GROS21-1 SAMEA9561058 MAG 00000130 d Bacteria p Pseudomonadota c Gammaproteobacteria o Burkholderiales f Burkholderiaceae g Polaromonas s	freshwater/freshwater sediments	freshwater
RE-16jun15-C16719-cds1151|RE-16jun15-C16719|unannotated protein RE-16jun15-67 d Bacteria p Pseudomonadota c Gammaproteobacteria o Burkholderiales f Burkholderiaceae g Polaromonas s	freshwater/freshwater sediments	freshwater
GB GCA 016868205 1-s448|hypothetical protein GB GCA 016868205 1 d Bacteria p Pseudomonadota c Gammaproteobacteria o Burkholderiales f Burkholderiaceae g Polaromonas s Polaromonas sp016868205	freshwater/freshwater sediments	freshwater
3300020222-47-C150-cds6|3300020222-47-C150|hypothetical protein 3300020222-47 d Bacteria p Pseudomonadota c Gammaproteobacteria o Burkholderiales f Burkholderiaceae g QOAZ01 s	freshwater/freshwater sediments	freshwater
GROS21-1 SAMEA9561319 MAG 00000182-s6559|hypothetical protein GROS21-1 SAMEA9561319 MAG 00000182 d Bacteria p Pseudomonadota c Gammaproteobacteria o Burkholderiales f Burkholderiaceae g Polaromonas s	freshwater/freshwater sediments	freshwater
GROS21-1 SAMEA9561040 MAG 00000185-s6228|hypothetical protein GROS21-1 SAMEA9561040 MAG 00000185 d Bacteria p Pseudomonadota c Gammaproteobacteria o Burkholderiales f Burkholderiaceae g Polaromonas s	freshwater/freshwater sediments	freshwater
cas-50m-26-C24-cds18|cas-50m-26-C24|hypothetical protein cas-50m-26 d Bacteria p Pseudomonadota c Gammaproteobacteria o Burkholderiales f Burkholderiaceae g RS62 s	Brackish water/sediment	brackish water
GB GCA 009921245 1-s256|hypothetical protein GB GCA 009921245 1 d Bacteria p Pseudomonadota c Gammaproteobacteria o Burkholderiales f Burkholderiaceae g RFXW01 s RFXW01 sp009921245	freshwater/freshwater sediments	freshwater
3300023273-36-C71-cds6|3300023273-36-C71|hypothetical protein 3300023273-36 d Bacteria p Pseudomonadota c Gammaproteobacteria o Burkholderiales f Burkholderiaceae g RS62 s	Saline/hypersaline lake/sediment	hypersaline
3300020168-48-C82-cds1|3300020168-48-C82|hypothetical protein 3300020168-48 d Bacteria p Pseudomonadota c Gammaproteobacteria o Burkholderiales f Burkholderiaceae g RS62 s	Saline/hypersaline lake/sediment	hypersaline
GB GCA 018883455 1-s544|hypothetical protein GB GCA 018883455 1 d Bacteria p Pseudomonadota c Gammaproteobacteria o Burkholderiales f Burkholderiaceae g Limnohabitans s Limnohabitans sp018883455	freshwater/freshwater sediments	freshwater
GB GCA 009919175 1-s252|hypothetical protein GB GCA 009919175 1 d Bacteria p Pseudomonadota c Gammaproteobacteria o Burkholderiales f Burkholderiaceae g Limnohabitans s Limnohabitans sp009919175	freshwater/freshwater sediments	freshwater
GB GCA 018882835 1-s539|hypothetical protein GB GCA 018882835 1 d Bacteria p Pseudomonadota c Gammaproteobacteria o Burkholderiales f Burkholderiaceae g Limnohabitans s Limnohabitans sp018882835	freshwater/freshwater sediments	freshwater
GB GCA 903850735 1-s658|hypothetical protein GB GCA 903850735 1 d Bacteria p Pseudomonadota c Gammaproteobacteria o Burkholderiales f Burkholderiaceae g Limnohabitans s Limnohabitans sp903850735	freshwater/freshwater sediments	freshwater
3300027337-8-C7-cds16|3300027337-8-C7|hypothetical protein 3300027337-8 d Bacteria p Pseudomonadota c Gammaproteobacteria o Burkholderiales f Burkholderiaceae g Limnohabitans s	freshwater/freshwater sediments	freshwater
GB GCA 018883305 1-s543|hypothetical protein GB GCA 018883305 1 d Bacteria p Pseudomonadota c Gammaproteobacteria o Burkholderiales f Burkholderiaceae g Limnohabitans s Limnohabitans sp018883305	freshwater/freshwater sediments	freshwater
Jr-14may18-C2689-cds601|Jr-14may18-C2689|unannotated protein Jr-14may18-107 d Bacteria p Pseudomonadota c Gammaproteobacteria o Burkholderiales f Burkholderiaceae g Limnohabitans s	freshwater/freshwater sediments	freshwater
GB GCA 009923505 1-s265|hypothetical protein GB GCA 009923505 1 d Bacteria p Pseudomonadota c Gammaproteobacteria o Burkholderiales f Burkholderiaceae g Limnohabitans s Limnohabitans sp009923505	freshwater/freshwater sediments	freshwater
3300010354-33-C10-cds16|3300010354-33-C10|hypothetical protein 3300010354-33 d Bacteria p Pseudomonadota c Gammaproteobacteria o Burkholderiales f Burkholderiaceae g Limnohabitans s	Brackish water/sediment	brackish
3300020472-14-C253-cds5|3300020472-14-C253|hypothetical protein 3300020472-14 d Bacteria p Pseudomonadota c Gammaproteobacteria o Burkholderiales f Burkholderiaceae g Hylemonella s Hylemonella sp003500955	marine/marine sediments	marine
RS GCF 001269365 1-s921|hypothetical protein RS GCF 001269365 1 d Bacteria p Pseudomonadota c Gammaproteobacteria o Burkholderiales f Burkholderiaceae g Limnohabitans A s Limnohabitans A sp001269365	freshwater/freshwater sediments	freshwater
Loc090907-4m-bin-513-C320-cds2|Loc090907-4m-bin-513-C320|hypothetical protein Loc090907-4m-bin-513 d Bacteria p Pseudomonadota c Gammaproteobacteria o Burkholderiales f Burkholderiaceae g Limnohabitans s	freshwater/freshwater sediments	freshwater
GCA-009920175-1-ASM992017v1-C27-cds4|GCA-009920175-1-ASM992017v1-C27|hypothetical protein GCA-009920175-1-ASM992017v1 d Bacteria p Pseudomonadota c Gammaproteobacteria o Burkholderiales f Burkholderiaceae g Limnohabitans s	freshwater/freshwater sediments	freshwater
GB GCA 009928125 1-s278|hypothetical protein GB GCA 009928125 1 d Bacteria p Pseudomonadota c Gammaproteobacteria o Burkholderiales f Burkholderiaceae g Limnohabitans A s Limnohabitans A sp009928125	freshwater/freshwater sediments	freshwater
RS GCF 001412575 1-s935|hypothetical protein RS GCF 001412575 1 d Bacteria p Pseudomonadota c Gammaproteobacteria o Burkholderiales f Burkholderiaceae g Limnohabitans A s Limnohabitans A sp001412575	freshwater/freshwater sediments	freshwater
GCF-001412575-C1-cds970|GCF-001412575-C1|hypothetical protein GCF-001412575 d Bacteria p Pseudomonadota c Gammaproteobacteria o Burkholderiales f Burkholderiaceae g Limnohabitans s Limnohabitans sp001412575	freshwater/freshwater sediments	freshwater
Jr-25may17-C36411-cds2248|Jr-25may17-C36411|unannotated protein Jr-25may17-135 d Bacteria p Pseudomonadota c Gammaproteobacteria o Burkholderiales f Burkholderiaceae g Limnohabitans A s Limnohabitans A sp001412575	freshwater/freshwater sediments	freshwater
GROS21-1 SAMEA9560543 MAG 00000062-s5430|hypothetical protein GROS21-1 SAMEA9560543 MAG 00000062 d Bacteria p Pseudomonadota c Gammaproteobacteria o Burkholderiales f Burkholderiaceae g Limnohabitans A s	freshwater/freshwater sediments	freshwater
LE-05nov19-C1174-cds5|LE-05nov19-C1174|hypothetical protein LE-05nov19-40 d Bacteria p Pseudomonadota c Gammaproteobacteria o Burkholderiales f Burkholderiaceae g Limnohabitans s	freshwater/freshwater sediments	freshwater
GROS21-1 SAMEA9561043 MAG 00000043-s6251|hypothetical protein GROS21-1 SAMEA9561043 MAG 00000043 d Bacteria p Pseudomonadota c Gammaproteobacteria o Burkholderiales f Burkholderiaceae g Limnohabitans A s	freshwater/freshwater sediments	freshwater
GROS21-1 SAMEA9560613 MAG 00000121-s5641|hypothetical protein GROS21-1 SAMEA9560613 MAG 00000121 d Bacteria p Pseudomonadota c Gammaproteobacteria o Burkholderiales f Burkholderiaceae g Limnohabitans A s	freshwater/freshwater sediments	freshwater
GROS21-1 SAMEA9560543 MAG 00000117-s5437|hypothetical protein GROS21-1 SAMEA9560543 MAG 00000117 d Bacteria p Pseudomonadota c Gammaproteobacteria o Burkholderiales f Burkholderiaceae g Limnohabitans A s	freshwater/freshwater sediments	freshwater
Jr-20nov17-C2948-cds2432|Jr-20nov17-C2948|unannotated protein Jr-20nov17-156 d Bacteria p Pseudomonadota c Gammaproteobacteria o Burkholderiales f Burkholderiaceae g Limnohabitans A s	freshwater/freshwater sediments	freshwater
GROS21-1 SAMEA9560536 MAG 00000089-s5286|hypothetical protein GROS21-1 SAMEA9560536 MAG 00000089 d Bacteria p Pseudomonadota c Gammaproteobacteria o Burkholderiales f Burkholderiaceae g Limnohabitans A s	freshwater/freshwater sediments	freshwater
GCA-009925635-1-ASM992563v1-C26-cds8|GCA-009925635-1-ASM992563v1-C26|hypothetical protein GCA-009925635-1-ASM992563v1 d Bacteria p Pseudomonadota c Gammaproteobacteria o Burkholderiales f Burkholderiaceae g Limnohabitans s	freshwater/freshwater sediments	freshwater
GROS21-1 SAMEA9560548 MAG 00000203-s5486|hypothetical protein GROS21-1 SAMEA9560548 MAG 00000203 d Bacteria p Pseudomonadota c Gammaproteobacteria o Burkholderiales f Burkholderiaceae g CAINMN01 s CAINMN01	freshwater/freshwater sediments	freshwater
GB GCA 009921465 1-s258|hypothetical protein GB GCA 009921465 1 d Bacteria p Pseudomonadota c Gammaproteobacteria o Burkholderiales f Burkholderiaceae g Limnohabitans s Limnohabitans sp009921465	freshwater/freshwater sediments	freshwater
RS GCF 002778315 1-s1037|hypothetical protein RS GCF 002778315 1 d Bacteria p Pseudomonadota c Gammaproteobacteria o Burkholderiales f Burkholderiaceae g Limnohabitans s Limnohabitans sp002778315	freshwater/freshwater sediments	freshwater
3300014711-1-C79-cds7|3300014711-1-C79|hypothetical protein 3300014711-1 d Bacteria p Pseudomonadota c Gammaproteobacteria o Burkholderiales f Burkholderiaceae g Limnohabitans s	Other	unknown
GB GCA 903894995 1-s708|hypothetical protein GB GCA 903894995 1 d Bacteria p Pseudomonadota c Gammaproteobacteria o Burkholderiales f Burkholderiaceae g Limnohabitans A s Limnohabitans A sp903894995	freshwater/freshwater sediments	freshwater
Jr-7aug17-C17547-cds1582|Jr-7aug17-C17547|unannotated protein Jr-7aug17-233 d Bacteria p Pseudomonadota c Gammaproteobacteria o Burkholderiales f Burkholderiaceae g Limnohabitans A s Limnohabitans A sp003063575	freshwater/freshwater sediments	freshwater
RS GCF 003063575 1-s1077|hypothetical protein RS GCF 003063575 1 d Bacteria p Pseudomonadota c Gammaproteobacteria o Burkholderiales f Burkholderiaceae g Limnohabitans A s Limnohabitans A sp003063575	freshwater/freshwater sediments	freshwater
RS GCF 001517545 1-s964|hypothetical protein RS GCF 001517545 1 d Bacteria p Pseudomonadota c Gammaproteobacteria o Burkholderiales f Burkholderiaceae g Limnohabitans A s Limnohabitans A sp001517545	freshwater/freshwater sediments	freshwater
GROS21-1 SAMEA9560522 MAG 00000086-s4934|hypothetical protein GROS21-1 SAMEA9560522 MAG 00000086 d Bacteria p Pseudomonadota c Gammaproteobacteria o Burkholderiales f Burkholderiaceae g Limnohabitans s Limnohabitans	freshwater/freshwater sediments	freshwater
GROS21-1 SAMEA9560560 MAG 00000201-s5506|hypothetical protein GROS21-1 SAMEA9560560 MAG 00000201 d Bacteria p Pseudomonadota c Gammaproteobacteria o Burkholderiales f Burkholderiaceae g Limnohabitans s	freshwater/freshwater sediments	freshwater
GROS21-1 SAMEA9560533 MAG 00000157-s5240|hypothetical protein GROS21-1 SAMEA9560533 MAG 00000157 d Bacteria p Pseudomonadota c Gammaproteobacteria o Burkholderiales f Burkholderiaceae g Limnohabitans s	freshwater/freshwater sediments	freshwater
GROS21-1 SAMEA9560536 MAG 00000111-s5299|hypothetical protein GROS21-1 SAMEA9560536 MAG 00000111 d Bacteria p Pseudomonadota c Gammaproteobacteria o Burkholderiales f Burkholderiaceae g Limnohabitans s	freshwater/freshwater sediments	freshwater
GROS21-1 SAMEA9560540 MAG 00000165-s5386|hypothetical protein GROS21-1 SAMEA9560540 MAG 00000165 d Bacteria p Pseudomonadota c Gammaproteobacteria o Burkholderiales f Burkholderiaceae g Limnohabitans s	freshwater/freshwater sediments	freshwater
GB GCA 903906635 1-s726|hypothetical protein GB GCA 903906635 1 d Bacteria p Pseudomonadota c Gammaproteobacteria o Burkholderiales f Burkholderiaceae g Limnohabitans s Limnohabitans sp903906635	freshwater/freshwater sediments	freshwater
GROS21-1 SAMEA9560662 MAG 00000058-s5697|hypothetical protein GROS21-1 SAMEA9560662 MAG 00000058 d Bacteria p Pseudomonadota c Gammaproteobacteria o Burkholderiales f Burkholderiaceae g Limnohabitans s Limnohabitans	freshwater/freshwater sediments	freshwater
GB GCA 903892175 1-s704|hypothetical protein GB GCA 903892175 1 d Bacteria p Pseudomonadota c Gammaproteobacteria o Burkholderiales f Burkholderiaceae g Limnohabitans s Limnohabitans sp903892175	freshwater/freshwater sediments	freshwater
RS GCF 001269345 1-s920|hypothetical protein RS GCF 001269345 1 d Bacteria p Pseudomonadota c Gammaproteobacteria o Burkholderiales f Burkholderiaceae g Limnohabitans A s Limnohabitans A sp001269345	freshwater/freshwater sediments	freshwater
RS GCF 001412535 1-s934|hypothetical protein RS GCF 001412535 1 d Bacteria p Pseudomonadota c Gammaproteobacteria o Burkholderiales f Burkholderiaceae g Limnohabitans A s Limnohabitans A sp001412535	freshwater/freshwater sediments	freshwater
GROS21-1 SAMEA9561349 MAG 00000027-s6601|hypothetical protein GROS21-1 SAMEA9561349 MAG 00000027 d Bacteria p Pseudomonadota c Gammaproteobacteria o Burkholderiales f Burkholderiaceae g Limnohabitans A s	freshwater/freshwater sediments	freshwater
RS GCF 003063355 1-s1073|hypothetical protein RS GCF 003063355 1 d Bacteria p Pseudomonadota c Gammaproteobacteria o Burkholderiales f Burkholderiaceae g Limnohabitans A s Limnohabitans A sp003063355	Brackish water/sediment	brackish water
GB GCA 002292945 1-s89|hypothetical protein GB GCA 002292945 1 d Bacteria p Pseudomonadota c Gammaproteobacteria o Steroidobacterales f Steroidobacteraceae g UBA964 s UBA964 sp002292945	freshwater/freshwater sediments	freshwater
MsE-30apr19-C478-cds47|MsE-30apr19-C478|hypothetical protein MsE-30apr19-143 d Bacteria p Pseudomonadota c Gammaproteobacteria o Burkholderiales f Burkholderiaceae g Limnohabitans s	freshwater/freshwater sediments	freshwater
GROS21-1 SAMEA9561044 MAG 00000152-s6256|hypothetical protein GROS21-1 SAMEA9561044 MAG 00000152 d Bacteria p Pseudomonadota c Gammaproteobacteria o Burkholderiales f Burkholderiaceae g Limnohabitans A s	freshwater/freshwater sediments	freshwater
3300027292-1-C73-cds14|3300027292-1-C73|hypothetical protein 3300027292-1 d Bacteria p Pseudomonadota c Gammaproteobacteria o Burkholderiales f Burkholderiaceae g Limnohabitans s	freshwater/freshwater sediments	freshwater
GROS21-1 SAMEA9560386 MAG 00000043-s3794|hypothetical protein GROS21-1 SAMEA9560386 MAG 00000043 d Bacteria p Pseudomonadota c Gammaproteobacteria o Burkholderiales f Burkholderiaceae g Limnohabitans A s	freshwater/freshwater sediments	freshwater
GB GCA 015657605 1-s383|hypothetical protein GB GCA 015657605 1 d Bacteria p Pseudomonadota c Gammaproteobacteria o Burkholderiales f Burkholderiaceae g Limnohabitans A s Limnohabitans A sp015657605	wastewater /activated sludge	wastewater
RE-18aug17-C42182-cds1929|RE-18aug17-C42182|unannotated protein RE-18aug17-115 d Bacteria p Pseudomonadota c Gammaproteobacteria o Burkholderiales f Burkholderiaceae g Limnohabitans A s	freshwater/freshwater sediments	freshwater
RS GCF 000293865 2-s842|hypothetical protein RS GCF 000293865 2 d Bacteria p Pseudomonadota c Gammaproteobacteria o Burkholderiales f Burkholderiaceae g Limnohabitans A s Limnohabitans A sp000293865	freshwater/freshwater sediments	freshwater
HRS-ES10-C13-cds1074|HRS-ES10-C13|photosynthetic reaction center subunit M HRS-ES10-bin-54 d Bacteria p Pseudomonadota c Gammaproteobacteria o Burkholderiales f Burkholderiaceae g Limnohabitans s	freshwater/freshwater sediments	freshwater
RS GCF 002778275 1-s1035|hypothetical protein RS GCF 002778275 1 d Bacteria p Pseudomonadota c Gammaproteobacteria o Burkholderiales f Burkholderiaceae g Limnohabitans A s Limnohabitans A sp002778275	freshwater/freshwater sediments	freshwater
MiE-M28-c1-cds1949|MiE-M28-c1|hypothetical protein Hyd MiE-M28 d Bacteria p Pseudomonadota c Gammaproteobacteria o Burkholderiales f Burkholderiaceae g Hydrogenophaga s	freshwater/freshwater sediments	freshwater
GROS21-1 SAMEA9561353 MAG 00000078-s6612|hypothetical protein GROS21-1 SAMEA9561353 MAG 00000078 d Bacteria p Pseudomonadota c Gammaproteobacteria o Burkholderiales f Burkholderiaceae g Hydrogenophaga s	freshwater/freshwater sediments	freshwater
GROS21-1 SAMEA9561291 MAG 00000228-s6506|hypothetical protein GROS21-1 SAMEA9561291 MAG 00000228 d Bacteria p Pseudomonadota c Gammaproteobacteria o Burkholderiales f Burkholderiaceae g Hydrogenophaga s	freshwater/freshwater sediments	freshwater
GB GCA 017848645 1-s483|hypothetical protein GB GCA 017848645 1 d Bacteria p Pseudomonadota c Gammaproteobacteria o Burkholderiales f Burkholderiaceae g Limnohabitans A s Limnohabitans A sp017848645	freshwater/freshwater sediments	freshwater
RS GCF 001269385 1-s922|hypothetical protein RS GCF 001269385 1 d Bacteria p Pseudomonadota c Gammaproteobacteria o Burkholderiales f Burkholderiaceae g Limnohabitans A s Limnohabitans A sp001269385	freshwater/freshwater sediments	freshwater
HRSG-E9-C12099-cds1214|HRSG-E9-C12099|photosynthetic reaction center subunit M HRSG-E9-bin-38 d Bacteria p Pseudomonadota c Gammaproteobacteria o Burkholderiales f Burkholderiaceae g Limnohabitans s	freshwater/freshwater sediments	freshwater
RS GCF 003063265 1-s1072|hypothetical protein RS GCF 003063265 1 d Bacteria p Pseudomonadota c Gammaproteobacteria o Burkholderiales f Burkholderiaceae g Limnohabitans A s Limnohabitans A sp003063265	freshwater/freshwater sediments	freshwater
RS GCF 001270065 2-s923|hypothetical protein RS GCF 001270065 2 d Bacteria p Pseudomonadota c Gammaproteobacteria o Burkholderiales f Burkholderiaceae g Limnohabitans A s Limnohabitans A planktonicus	freshwater/freshwater sediments	freshwater
RS GCF 003063415 1-s1075|hypothetical protein RS GCF 003063415 1 d Bacteria p Pseudomonadota c Gammaproteobacteria o Burkholderiales f Burkholderiaceae g Limnohabitans A s Limnohabitans A sp003063415	freshwater/freshwater sediments	freshwater
GB GCA 903935585 1-s759|hypothetical protein GB GCA 903935585 1 d Bacteria p Pseudomonadota c Gammaproteobacteria o Burkholderiales f Burkholderiaceae g Limnohabitans A s Limnohabitans A sp903935585	freshwater/freshwater sediments	freshwater
BUCK21-1 SAMEA6872915 MAG 00000002-s2229|hypothetical protein BUCK21-1 SAMEA6872915 MAG 00000002 d Bacteria p Pseudomonadota c Gammaproteobacteria o Burkholderiales f Burkholderiaceae g Limnohabitans A s Limnohabitans A	freshwater/freshwater sediments	freshwater
GB GCA 002256145 1-s70|hypothetical protein GB GCA 002256145 1 d Bacteria p Pseudomonadota c Gammaproteobacteria o Burkholderiales f Burkholderiaceae g Limnohabitans A s Limnohabitans A sp002256145	freshwater/freshwater sediments	freshwater
GB GCA 002255935 1-s67|hypothetical protein GB GCA 002255935 1 d Bacteria p Pseudomonadota c Gammaproteobacteria o Burkholderiales f Burkholderiaceae g Limnohabitans A s Limnohabitans A sp002255935	freshwater/freshwater sediments	freshwater
RS GCF 003063665 1-s1079|hypothetical protein RS GCF 003063665 1 d Bacteria p Pseudomonadota c Gammaproteobacteria o Burkholderiales f Burkholderiaceae g Limnohabitans A s Limnohabitans A sp003063665	freshwater/freshwater sediments	freshwater
RS GCF 003063435 1-s1076|hypothetical protein RS GCF 003063435 1 d Bacteria p Pseudomonadota c Gammaproteobacteria o Burkholderiales f Burkholderiaceae g Limnohabitans A s Limnohabitans A sp003063435	freshwater/freshwater sediments	freshwater
GB GCA 903844825 1-s654|hypothetical protein GB GCA 903844825 1 d Bacteria p Pseudomonadota c Gammaproteobacteria o Burkholderiales f Burkholderiaceae g Polaromonas s Polaromonas sp903844825	freshwater/freshwater sediments	freshwater
GROS21-1 SAMEA9560600 MAG 00000066-s5533|hypothetical protein GROS21-1 SAMEA9560600 MAG 00000066 d Bacteria p Pseudomonadota c Gammaproteobacteria o Burkholderiales f Burkholderiaceae g CAINMN01 s	freshwater/freshwater sediments	freshwater
GROS21-1 SAMEA9560552 MAG 00000078-s5491|hypothetical protein GROS21-1 SAMEA9560552 MAG 00000078 d Bacteria p Pseudomonadota c Gammaproteobacteria o Burkholderiales f Burkholderiaceae g CAINMN01 s	freshwater/freshwater sediments	freshwater
GROS21-1 SAMEA9560537 MAG 00000163-s5321|hypothetical protein GROS21-1 SAMEA9560537 MAG 00000163 d Bacteria p Pseudomonadota c Gammaproteobacteria o Burkholderiales f Burkholderiaceae g CAINMN01 s	freshwater/freshwater sediments	freshwater
GROS21-1 SAMEA9560927 MAG 00000186-s6026|hypothetical protein GROS21-1 SAMEA9560927 MAG 00000186 d Bacteria p Pseudomonadota c Gammaproteobacteria o Burkholderiales f Burkholderiaceae g CAINMN01 s	freshwater/freshwater sediments	freshwater
GROS21-1 SAMEA9560560 MAG 00000056-s5496|hypothetical protein GROS21-1 SAMEA9560560 MAG 00000056 d Bacteria p Pseudomonadota c Gammaproteobacteria o Burkholderiales f Burkholderiaceae g CAINMN01 s	freshwater/freshwater sediments	freshwater
GROS21-1 SAMEA9560517 MAG 00000060-s4416|hypothetical protein GROS21-1 SAMEA9560517 MAG 00000060 d Bacteria p Pseudomonadota c Gammaproteobacteria o Burkholderiales f Burkholderiaceae g CAINMN01 s	freshwater/freshwater sediments	freshwater
GROS21-1 SAMEA9560548 MAG 00000038-s5484|hypothetical protein GROS21-1 SAMEA9560548 MAG 00000038 d Bacteria p Pseudomonadota c Gammaproteobacteria o Burkholderiales f Burkholderiaceae g CAINMN01 s	freshwater/freshwater sediments	freshwater
GROS21-1 SAMEA9560545 MAG 00000143-s5477|hypothetical protein GROS21-1 SAMEA9560545 MAG 00000143 d Bacteria p Pseudomonadota c Gammaproteobacteria o Burkholderiales f Burkholderiaceae g CAINMN01 s	freshwater/freshwater sediments	freshwater
GROS21-1 SAMEA9560542 MAG 00000228-s5428|hypothetical protein GROS21-1 SAMEA9560542 MAG 00000228 d Bacteria p Pseudomonadota c Gammaproteobacteria o Burkholderiales f Burkholderiaceae g CAINMN01 s	freshwater/freshwater sediments	freshwater
AE-24oct19-C1046-cds8|AE-24oct19-C1046|hypothetical protein AE-24oct19-219 d Bacteria p Pseudomonadota c Gammaproteobacteria o Burkholderiales f Burkholderiaceae g Limnohabitans s	freshwater/freshwater sediments	freshwater
GCA-010023345-1-ASM1002334v1-C378-cds2|GCA-010023345-1-ASM1002334v1-C378|hypothetical protein GCA-010023345-1-ASM1002334v1 d Bacteria p Pseudomonadota c Gammaproteobacteria o Burkholderiales f Burkholderiaceae g Limnohabitans s	freshwater/freshwater sediments	freshwater
GROS21-1 SAMEA9561355 MAG 00000077-s6619|hypothetical protein GROS21-1 SAMEA9561355 MAG 00000077 d Bacteria p Pseudomonadota c Gammaproteobacteria o Burkholderiales f Burkholderiaceae g CAINMN01 s CAINMN01	freshwater/freshwater sediments	freshwater
GB GCA 005789825 1-s195|hypothetical protein GB GCA 005789825 1 d Bacteria p Pseudomonadota c Gammaproteobacteria o Burkholderiales f Burkholderiaceae g Limnohabitans s Limnohabitans sp005789825	freshwater/freshwater sediments	freshwater
GROS21-1 SAMEA9561345 MAG 00000170-s6595|hypothetical protein GROS21-1 SAMEA9561345 MAG 00000170 d Bacteria p Pseudomonadota c Gammaproteobacteria o Burkholderiales f Burkholderiaceae g CAINMN01 s	freshwater/freshwater sediments	freshwater
GROS21-1 SAMEA9560437 MAG 00000197-s4140|hypothetical protein GROS21-1 SAMEA9560437 MAG 00000197 d Bacteria p Pseudomonadota c Gammaproteobacteria o Burkholderiales f Burkholderiaceae g CAINMN01 s	freshwater/freshwater sediments	freshwater
GROS21-1 SAMEA9561042 MAG 00000050-s6250|hypothetical protein GROS21-1 SAMEA9561042 MAG 00000050 d Bacteria p Pseudomonadota c Gammaproteobacteria o Burkholderiales f Burkholderiaceae g CAINMN01 s	freshwater/freshwater sediments	freshwater
GROS21-1 SAMEA9560368 MAG 00000145-s3440|hypothetical protein GROS21-1 SAMEA9560368 MAG 00000145 d Bacteria p Pseudomonadota c Gammaproteobacteria o Burkholderiales f Burkholderiaceae g CAINMN01 s	freshwater/freshwater sediments	freshwater
GROS21-1 SAMEA9561356 MAG 00000263-s6622|hypothetical protein GROS21-1 SAMEA9561356 MAG 00000263 d Bacteria p Pseudomonadota c Gammaproteobacteria o Burkholderiales f Burkholderiaceae g CAINMN01 s	freshwater/freshwater sediments	freshwater
GROS21-1 SAMEA9561355 MAG 00000084-s6620|hypothetical protein GROS21-1 SAMEA9561355 MAG 00000084 d Bacteria p Pseudomonadota c Gammaproteobacteria o Burkholderiales f Burkholderiaceae g CAINMN01 s	freshwater/freshwater sediments	freshwater
ZE-Oct18-C23021-cds810|ZE-Oct18-C23021|unannotated protein ZE-Oct18-44 d Bacteria p Pseudomonadota c Gammaproteobacteria o Burkholderiales f Burkholderiaceae g Limnohabitans s	freshwater/freshwater sediments	freshwater
CE-Oct18-C15202-cds1168|CE-Oct18-C15202|unannotated protein CE-Oct18-132 d Bacteria p Pseudomonadota c Gammaproteobacteria o Burkholderiales f Burkholderiaceae g Limnohabitans s	freshwater/freshwater sediments	freshwater
RE-20APR16-C27350-cds1918|RE-20APR16-C27350|unannotated protein RE-20apr16-135 d Bacteria p Pseudomonadota c Gammaproteobacteria o Burkholderiales f Burkholderiaceae g Limnohabitans s	freshwater/freshwater sediments	freshwater
RE-23may17-C5744-cds187|RE-23may17-C5744|unannotated protein RE-23may17-64 d Bacteria p Pseudomonadota c Gammaproteobacteria o Burkholderiales f Burkholderiaceae g Limnohabitans s	freshwater/freshwater sediments	freshwater
GROS21-1 SAMEA9561331 MAG 00000052-s6584|hypothetical protein GROS21-1 SAMEA9561331 MAG 00000052 d Bacteria p Pseudomonadota c Gammaproteobacteria o Burkholderiales f Burkholderiaceae g CAINMN01 s	freshwater/freshwater sediments	freshwater
GROS21-1 SAMEA9560544 MAG 00000068-s5447|hypothetical protein GROS21-1 SAMEA9560544 MAG 00000068 d Bacteria p Pseudomonadota c Gammaproteobacteria o Burkholderiales f Burkholderiaceae g CAINMN01 s	freshwater/freshwater sediments	freshwater
KT-bin-0768-C13-cds9|KT-bin-0768-C13|hypothetical protein KT-bin-0768 d Bacteria p Pseudomonadota c Gammaproteobacteria o Burkholderiales f Burkholderiaceae g Limnohabitans s	freshwater/freshwater sediments	freshwater
GB GCA 009925585 1-s271|hypothetical protein GB GCA 009925585 1 d Bacteria p Pseudomonadota c Gammaproteobacteria o Burkholderiales f Burkholderiaceae g Limnohabitans s Limnohabitans sp009925585	freshwater/freshwater sediments	freshwater
GCA-009918775-1-ASM991877v1-C159-cds2|GCA-009918775-1-ASM991877v1-C159|hypothetical protein GCA-009918775-1-ASM991877v1 d Bacteria p Pseudomonadota c Gammaproteobacteria o Burkholderiales f Burkholderiaceae g Limnohabitans s	freshwater/freshwater sediments	freshwater
3300027777-45-C79-cds8|3300027777-45-C79|hypothetical protein 3300027777-45 d Bacteria p Pseudomonadota c Gammaproteobacteria o Burkholderiales f Burkholderiaceae g Limnohabitans s	freshwater/freshwater sediments	freshwater
3300010158-34-C204-cds3|3300010158-34-C204|hypothetical protein 3300010158-34 d Bacteria p Pseudomonadota c Gammaproteobacteria o Burkholderiales f Burkholderiaceae g Limnohabitans s	freshwater/freshwater sediments	freshwater
GROS21-1 SAMEA9561353 MAG 00000079-s6613|hypothetical protein GROS21-1 SAMEA9561353 MAG 00000079 d Bacteria p Pseudomonadota c Gammaproteobacteria o Burkholderiales f Burkholderiaceae g CAINMN01 s	freshwater/freshwater sediments	freshwater
GROS21-1 SAMEA9561230 MAG 00000272-s6471|hypothetical protein GROS21-1 SAMEA9561230 MAG 00000272 d Bacteria p Pseudomonadota c Gammaproteobacteria o Burkholderiales f Burkholderiaceae g CAINMN01 s	freshwater/freshwater sediments	freshwater
CH-Oct18-C4092-cds1123|CH-Oct18-C4092|unannotated protein CH-Oct18-119 d Bacteria p Pseudomonadota c Gammaproteobacteria o Burkholderiales f Burkholderiaceae g Limnohabitans s	freshwater/freshwater sediments	freshwater
GROS21-1 SAMEA9561005 MAG 00000259-s6172|hypothetical protein GROS21-1 SAMEA9561005 MAG 00000259 d Bacteria p Pseudomonadota c Gammaproteobacteria o Burkholderiales f Burkholderiaceae g CAINMN01 s	freshwater/freshwater sediments	freshwater
GROS21-1 SAMEA9560983 MAG 00000270-s6103|hypothetical protein GROS21-1 SAMEA9560983 MAG 00000270 d Bacteria p Pseudomonadota c Gammaproteobacteria o Burkholderiales f Burkholderiaceae g CAINMN01 s	freshwater/freshwater sediments	freshwater
GB GCA 903887325 1-s696|hypothetical protein GB GCA 903887325 1 d Bacteria p Pseudomonadota c Gammaproteobacteria o Burkholderiales f Burkholderiaceae g Limnohabitans s Limnohabitans sp903887325	freshwater/freshwater sediments	freshwater
BUCK21-1 SAMEA6872999 MAG 00000086-s2573|hypothetical protein BUCK21-1 SAMEA6872999 MAG 00000086 d Bacteria p Pseudomonadota c Gammaproteobacteria o Burkholderiales f Burkholderiaceae g CAINMN01 s CAINMN01	freshwater/freshwater sediments	freshwater
AlinenLipids-bin-6181-C23-cds13|AlinenLipids-bin-6181-C23|hypothetical protein AlinenLipids-bin-6181 d Bacteria p Pseudomonadota c Gammaproteobacteria o Burkholderiales f Burkholderiaceae g Limnohabitans s	freshwater/freshwater sediments	freshwater
Umea1p1-bin-848-C35-cds6|Umea1p1-bin-848-C35|hypothetical protein Umea1p1-bin-848 d Bacteria p Pseudomonadota c Gammaproteobacteria o Burkholderiales f Burkholderiaceae g Limnohabitans s	freshwater/freshwater sediments	freshwater
BUCK21-1 SAMEA6872996 MAG 00000045-s2515|hypothetical protein BUCK21-1 SAMEA6872996 MAG 00000045 d Bacteria p Pseudomonadota c Gammaproteobacteria o Burkholderiales f Burkholderiaceae g CAINMN01 s	freshwater/freshwater sediments	freshwater
GROS21-1 SAMEA9560630 MAG 00000153-s5678|hypothetical protein GROS21-1 SAMEA9560630 MAG 00000153 d Bacteria p Pseudomonadota c Gammaproteobacteria o Burkholderiales f Burkholderiaceae g CAINMN01 s	freshwater/freshwater sediments	freshwater
BUCK21-1 SAMEA6872995 MAG 00000064-s2507|hypothetical protein BUCK21-1 SAMEA6872995 MAG 00000064 d Bacteria p Pseudomonadota c Gammaproteobacteria o Burkholderiales f Burkholderiaceae g CAINMN01 s	freshwater/freshwater sediments	freshwater
GROS21-1 SAMEA9560534 MAG 00000052-s5254|hypothetical protein GROS21-1 SAMEA9560534 MAG 00000052 d Bacteria p Pseudomonadota c Gammaproteobacteria o Burkholderiales f Burkholderiaceae g CAINMN01 s	freshwater/freshwater sediments	freshwater
VK-bin-3700-C39-cds1|VK-bin-3700-C39|hypothetical protein VK-bin-3700 d Bacteria p Pseudomonadota c Gammaproteobacteria o Burkholderiales f Burkholderiaceae g Limnohabitans s	freshwater/freshwater sediments	freshwater
GROS21-1 SAMEA9560526 MAG 00000065-s5071|hypothetical protein GROS21-1 SAMEA9560526 MAG 00000065 d Bacteria p Pseudomonadota c Gammaproteobacteria o Burkholderiales f Burkholderiaceae g CAINMN01 s	freshwater/freshwater sediments	freshwater
GROS21-1 SAMEA9560417 MAG 00000134-s4012|hypothetical protein GROS21-1 SAMEA9560417 MAG 00000134 d Bacteria p Pseudomonadota c Gammaproteobacteria o Burkholderiales f Burkholderiaceae g CAINMN01 s	freshwater/freshwater sediments	freshwater
ME-04may21-LR-C277-cds153|ME-04may21-LR-C277|hypothetical protein ME-04may21-LR-215 d Bacteria p Pseudomonadota c Gammaproteobacteria o Burkholderiales f Burkholderiaceae g Limnohabitans s	freshwater/freshwater sediments	freshwater
GB GCA 009927495 1-s276|hypothetical protein GB GCA 009927495 1 d Bacteria p Pseudomonadota c Gammaproteobacteria o Burkholderiales f Burkholderiaceae g Limnohabitans s Limnohabitans sp009927495	freshwater/freshwater sediments	freshwater
GCA-010031625-1-ASM1003162v1-C48-cds4|GCA-010031625-1-ASM1003162v1-C48|hypothetical protein GCA-010031625-1-ASM1003162v1 d Bacteria p Pseudomonadota c Gammaproteobacteria o Burkholderiales f Burkholderiaceae g Limnohabitans s	freshwater/freshwater sediments	freshwater
GCA-009921935-1-ASM992193v1-C145-cds5|GCA-009921935-1-ASM992193v1-C145|hypothetical protein GCA-009921935-1-ASM992193v1 d Bacteria p Pseudomonadota c Gammaproteobacteria o Burkholderiales f Burkholderiaceae g Limnohabitans s	freshwater/freshwater sediments	freshwater
TrE-03may19-C3147-cds2|TrE-03may19-C3147|hypothetical protein TrE-03may19-170 d Bacteria p Pseudomonadota c Gammaproteobacteria o Burkholderiales f Burkholderiaceae g Limnohabitans s	freshwater/freshwater sediments	freshwater
GROS21-1 SAMEA9561233 MAG 00000133-s6473|hypothetical protein GROS21-1 SAMEA9561233 MAG 00000133 d Bacteria p Pseudomonadota c Gammaproteobacteria o Burkholderiales f Burkholderiaceae g CAINMN01 s	freshwater/freshwater sediments	freshwater
GROS21-1 SAMEA9561218 MAG 00000148-s6460|hypothetical protein GROS21-1 SAMEA9561218 MAG 00000148 d Bacteria p Pseudomonadota c Gammaproteobacteria o Burkholderiales f Burkholderiaceae g CAINMN01 s	freshwater/freshwater sediments	freshwater
GROS21-1 SAMEA9561221 MAG 00000132-s6465|hypothetical protein GROS21-1 SAMEA9561221 MAG 00000132 d Bacteria p Pseudomonadota c Gammaproteobacteria o Burkholderiales f Burkholderiaceae g CAINMN01 s	freshwater/freshwater sediments	freshwater
GROS21-1 SAMEA9561205 MAG 00000166-s6451|hypothetical protein GROS21-1 SAMEA9561205 MAG 00000166 d Bacteria p Pseudomonadota c Gammaproteobacteria o Burkholderiales f Burkholderiaceae g CAINMN01 s	freshwater/freshwater sediments	freshwater
GROS21-1 SAMEA9561196 MAG 00000021-s6432|hypothetical protein GROS21-1 SAMEA9561196 MAG 00000021 d Bacteria p Pseudomonadota c Gammaproteobacteria o Burkholderiales f Burkholderiaceae g CAINMN01 s	freshwater/freshwater sediments	freshwater
GROS21-1 SAMEA9561010 MAG 00000058-s6174|hypothetical protein GROS21-1 SAMEA9561010 MAG 00000058 d Bacteria p Pseudomonadota c Gammaproteobacteria o Burkholderiales f Burkholderiaceae g CAINMN01 s	freshwater/freshwater sediments	freshwater
GROS21-1 SAMEA9560423 MAG 00000130-s4025|hypothetical protein GROS21-1 SAMEA9560423 MAG 00000130 d Bacteria p Pseudomonadota c Gammaproteobacteria o Burkholderiales f Burkholderiaceae g CAINMN01 s	freshwater/freshwater sediments	freshwater
GROS21-1 SAMEA9561208 MAG 00000255-s6454|hypothetical protein GROS21-1 SAMEA9561208 MAG 00000255 d Bacteria p Pseudomonadota c Gammaproteobacteria o Burkholderiales f Burkholderiaceae g CAINMN01 s	freshwater/freshwater sediments	freshwater
GROS21-1 SAMEA9561203 MAG 00000047-s6439|hypothetical protein GROS21-1 SAMEA9561203 MAG 00000047 d Bacteria p Pseudomonadota c Gammaproteobacteria o Burkholderiales f Burkholderiaceae g CAINMN01 s	freshwater/freshwater sediments	freshwater
Jr-16oct17-C55558-cds2097|Jr-16oct17-C55558|unannotated protein Jr-16oct17-159 d Bacteria p Pseudomonadota c Gammaproteobacteria o Burkholderiales f Burkholderiaceae g Limnohabitans s	freshwater/freshwater sediments	freshwater
GROS21-1 SAMEA9561353 MAG 00000074-s6609|hypothetical protein GROS21-1 SAMEA9561353 MAG 00000074 d Bacteria p Pseudomonadota c Gammaproteobacteria o Burkholderiales f Burkholderiaceae g CAINMN01 s	freshwater/freshwater sediments	freshwater
Jr-7aug17-C4674-cds1196|Jr-7aug17-C4674|unannotated protein Jr-7aug17-8 d Bacteria p Pseudomonadota c Gammaproteobacteria o Burkholderiales f Burkholderiaceae g Limnohabitans s	freshwater/freshwater sediments	freshwater
GROS21-1 SAMEA9560625 MAG 00000089-s5670|hypothetical protein GROS21-1 SAMEA9560625 MAG 00000089 d Bacteria p Pseudomonadota c Gammaproteobacteria o Burkholderiales f Burkholderiaceae g CAINMN01 s	freshwater/freshwater sediments	freshwater
GROS21-1 SAMEA9561317 MAG 00000258-s6558|hypothetical protein GROS21-1 SAMEA9561317 MAG 00000258 d Bacteria p Pseudomonadota c Gammaproteobacteria o Burkholderiales f Burkholderiaceae g CAINMN01 s	freshwater/freshwater sediments	freshwater
BUCK21-1 SAMEA6872873 MAG 00000035-s1701|hypothetical protein BUCK21-1 SAMEA6872873 MAG 00000035 d Bacteria p Pseudomonadota c Gammaproteobacteria o Burkholderiales f Burkholderiaceae g CAINMN01 s	freshwater/freshwater sediments	freshwater
MiE-22jul19-C1109-cds27|MiE-22jul19-C1109|hypothetical protein MiE-22jul19-142 d Bacteria p Pseudomonadota c Gammaproteobacteria o Burkholderiales f Burkholderiaceae g Limnohabitans s	freshwater/freshwater sediments	freshwater
GCA-009925635-1-ASM992563v1-C220-cds2|GCA-009925635-1-ASM992563v1-C220|hypothetical protein GCA-009925635-1-ASM992563v1 d Bacteria p Pseudomonadota c Gammaproteobacteria o Burkholderiales f Burkholderiaceae g Limnohabitans s	freshwater/freshwater sediments	freshwater
GB GCA 903956845 1-s772|hypothetical protein GB GCA 903956845 1 d Bacteria p Pseudomonadota c Gammaproteobacteria o Burkholderiales f Burkholderiaceae g Limnohabitans s Limnohabitans sp903956845	freshwater/freshwater sediments	freshwater
BUCK21-1 SAMEA6872908 MAG 00000007-s2063|hypothetical protein BUCK21-1 SAMEA6872908 MAG 00000007 d Bacteria p Pseudomonadota c Gammaproteobacteria o Burkholderiales f Burkholderiaceae g CAINMN01 s CAINMN01	freshwater/freshwater sediments	freshwater
GROS21-1 SAMEA9561328 MAG 00000100-s6577|hypothetical protein GROS21-1 SAMEA9561328 MAG 00000100 d Bacteria p Pseudomonadota c Gammaproteobacteria o Burkholderiales f Burkholderiaceae g CAINMN01 s	freshwater/freshwater sediments	freshwater
GROS21-1 SAMEA9561356 MAG 00000264-s6623|hypothetical protein GROS21-1 SAMEA9561356 MAG 00000264 d Bacteria p Pseudomonadota c Gammaproteobacteria o Burkholderiales f Burkholderiaceae g CAINMN01 s	freshwater/freshwater sediments	freshwater
GROS21-1 SAMEA9560415 MAG 00000150-s3994|hypothetical protein GROS21-1 SAMEA9560415 MAG 00000150 d Bacteria p Pseudomonadota c Gammaproteobacteria o Burkholderiales f Burkholderiaceae g CAINMN01 s	freshwater/freshwater sediments	freshwater
GROS21-1 SAMEA9561297 MAG 00000215-s6538|hypothetical protein GROS21-1 SAMEA9561297 MAG 00000215 d Bacteria p Pseudomonadota c Gammaproteobacteria o Burkholderiales f Burkholderiaceae g CAINMN01 s	freshwater/freshwater sediments	freshwater
GROS21-1 SAMEA9560970 MAG 00000003-s6060|hypothetical protein GROS21-1 SAMEA9560970 MAG 00000003 d Bacteria p Pseudomonadota c Gammaproteobacteria o Burkholderiales f Burkholderiaceae g CAINMN01 s	freshwater/freshwater sediments	freshwater
GROS21-1 SAMEA9561191 MAG 00000022-s6426|hypothetical protein GROS21-1 SAMEA9561191 MAG 00000022 d Bacteria p Pseudomonadota c Gammaproteobacteria o Burkholderiales f Burkholderiaceae g CAINMN01 s	freshwater/freshwater sediments	freshwater
GROS21-1 SAMEA9560359 MAG 00000072-s2616|hypothetical protein GROS21-1 SAMEA9560359 MAG 00000072 d Bacteria p Pseudomonadota c Gammaproteobacteria o Burkholderiales f Burkholderiaceae g CAINMN01 s	freshwater/freshwater sediments	freshwater
ME-09jul19-C12367-cds2|ME-09jul19-C12367|hypothetical protein ME-09jul19-64 d Bacteria p Pseudomonadota c Gammaproteobacteria o Burkholderiales f Burkholderiaceae g Limnohabitans s	freshwater/freshwater sediments	freshwater
GROS21-1 SAMEA9561053 MAG 00000132-s6281|hypothetical protein GROS21-1 SAMEA9561053 MAG 00000132 d Bacteria p Pseudomonadota c Gammaproteobacteria o Burkholderiales f Burkholderiaceae g CAINMN01 s	freshwater/freshwater sediments	freshwater
GROS21-1 SAMEA9561050 MAG 00000076-s6274|hypothetical protein GROS21-1 SAMEA9561050 MAG 00000076 d Bacteria p Pseudomonadota c Gammaproteobacteria o Burkholderiales f Burkholderiaceae g CAINMN01 s	freshwater/freshwater sediments	freshwater
MsE-30jul19-LR-C7-cds312|MsE-30jul19-LR-C7|hypothetical protein MsE-30jul19-LR-37 d Bacteria p Pseudomonadota c Gammaproteobacteria o Burkholderiales f Burkholderiaceae g Limnohabitans s	freshwater/freshwater sediments	freshwater
GROS21-1 SAMEA9560985 MAG 00000129-s6113|hypothetical protein GROS21-1 SAMEA9560985 MAG 00000129 d Bacteria p Pseudomonadota c Gammaproteobacteria o Burkholderiales f Burkholderiaceae g CAINMN01 s	freshwater/freshwater sediments	freshwater
GROS21-1 SAMEA9560384 MAG 00000125-s3770|hypothetical protein GROS21-1 SAMEA9560384 MAG 00000125 d Bacteria p Pseudomonadota c Gammaproteobacteria o Burkholderiales f Burkholderiaceae g CAINMN01 s	freshwater/freshwater sediments	freshwater
GROS21-1 SAMEA9561065 MAG 00000045-s6307|hypothetical protein GROS21-1 SAMEA9561065 MAG 00000045 d Bacteria p Pseudomonadota c Gammaproteobacteria o Burkholderiales f Burkholderiaceae g CAINMN01 s	freshwater/freshwater sediments	freshwater
GROS21-1 SAMEA9560367 MAG 00000020-s3270|hypothetical protein GROS21-1 SAMEA9560367 MAG 00000020 d Bacteria p Pseudomonadota c Gammaproteobacteria o Burkholderiales f Burkholderiaceae g CAINMN01 s	freshwater/freshwater sediments	freshwater
GROS21-1 SAMEA9561014 MAG 00000048-s6192|hypothetical protein GROS21-1 SAMEA9561014 MAG 00000048 d Bacteria p Pseudomonadota c Gammaproteobacteria o Burkholderiales f Burkholderiaceae g CAINMN01 s	freshwater/freshwater sediments	freshwater
TE-11nov19-C12874-cds5|TE-11nov19-C12874|hypothetical protein TE-11nov19-93 d Bacteria p Pseudomonadota c Gammaproteobacteria o Burkholderiales f Burkholderiaceae g Limnohabitans s	freshwater/freshwater sediments	freshwater
MaH-04nov19-C466-cds22|MaH-04nov19-C466|hypothetical protein MaH-04nov19-212 d Bacteria p Pseudomonadota c Gammaproteobacteria o Burkholderiales f Burkholderiaceae g Limnohabitans s	freshwater/freshwater sediments	freshwater
ZE-03apr19-LR-C42-cds257|ZE-03apr19-LR-C42|hypothetical protein ZE-03apr19-LR-87 d Bacteria p Pseudomonadota c Gammaproteobacteria o Burkholderiales f Burkholderiaceae g Limnohabitans s	freshwater/freshwater sediments	freshwater
GROS21-1 SAMEA9560918 MAG 00000069-s6014|hypothetical protein GROS21-1 SAMEA9560918 MAG 00000069 d Bacteria p Pseudomonadota c Gammaproteobacteria o Burkholderiales f Burkholderiaceae g CAINMN01 s	freshwater/freshwater sediments	freshwater
GROS21-1 SAMEA9561251 MAG 00000105-s6485|hypothetical protein GROS21-1 SAMEA9561251 MAG 00000105 d Bacteria p Pseudomonadota c Gammaproteobacteria o Burkholderiales f Burkholderiaceae g CAINMN01 s	freshwater/freshwater sediments	freshwater
GROS21-1 SAMEA9561192 MAG 00000048-s6427|hypothetical protein GROS21-1 SAMEA9561192 MAG 00000048 d Bacteria p Pseudomonadota c Gammaproteobacteria o Burkholderiales f Burkholderiaceae g CAINMN01 s	freshwater/freshwater sediments	freshwater
GROS21-1 SAMEA9561321 MAG 00000136-s6560|hypothetical protein GROS21-1 SAMEA9561321 MAG 00000136 d Bacteria p Pseudomonadota c Gammaproteobacteria o Burkholderiales f Burkholderiaceae g CAINMN01 s	freshwater/freshwater sediments	freshwater
ZE-Jul18-C10816-cds1031|ZE-Jul18-C10816|unannotated protein ZE-Jul18-142 d Bacteria p Pseudomonadota c Gammaproteobacteria o Burkholderiales f Burkholderiaceae g Limnohabitans s	freshwater/freshwater sediments	freshwater
3300027708-24-C4-cds82|3300027708-24-C4|hypothetical protein 3300027708-24 d Bacteria p Pseudomonadota c Gammaproteobacteria o Burkholderiales f Burkholderiaceae g Limnohabitans s	freshwater/freshwater sediments	freshwater
RS GCF 002127215 1-s1010|hypothetical protein RS GCF 002127215 1 d Bacteria p Pseudomonadota c Gammaproteobacteria o Burkholderiales f Burkholderiaceae g Hydrogenophaga s Hydrogenophaga sp002127215	freshwater/freshwater sediments	freshwater
GB GCA 013823485 1-s355|hypothetical protein GB GCA 013823485 1 d Bacteria p Pseudomonadota c Gammaproteobacteria o Burkholderiales f Burkholderiaceae g Hydrogenophaga s Hydrogenophaga sp013823485	freshwater/freshwater sediments	freshwater
3300025520-5-C15-cds42|3300025520-5-C15|hypothetical protein 3300025520-5 d Bacteria p Pseudomonadota c Gammaproteobacteria o Burkholderiales f Burkholderiaceae g Hydrogenophaga s	Soil/permafrost	Soil/permafrost
HRSG-E11-C4841-cds633|HRSG-E11-C4841|photosynthetic reaction center subunit M HRSG-E11-bin-109 d Bacteria p Pseudomonadota c Gammaproteobacteria o Burkholderiales f Burkholderiaceae g Polaromonas s	freshwater/freshwater sediments	freshwater
GROS21-1 SAMEA9560376 MAG 00000204-s3658|hypothetical protein GROS21-1 SAMEA9560376 MAG 00000204 d Bacteria p Pseudomonadota c Gammaproteobacteria o Burkholderiales f Burkholderiaceae g Polaromonas s	freshwater/freshwater sediments	freshwater
GROS21-1 SAMEA9560368 MAG 00000044-s3418|hypothetical protein GROS21-1 SAMEA9560368 MAG 00000044 d Bacteria p Pseudomonadota c Gammaproteobacteria o Burkholderiales f Burkholderiaceae g Polaromonas s	freshwater/freshwater sediments	freshwater
GB GCA 903941205 1-s764|hypothetical protein GB GCA 903941205 1 d Bacteria p Pseudomonadota c Gammaproteobacteria o Burkholderiales f Burkholderiaceae g Polaromonas s Polaromonas sp903941205	freshwater/freshwater sediments	freshwater
ME-04may21-LR-C51-cds67|ME-04may21-LR-C51|hypothetical protein ME-04may21-LR-166 d Bacteria p Pseudomonadota c Gammaproteobacteria o Burkholderiales f Burkholderiaceae g Polaromonas s	freshwater/freshwater sediments	freshwater
GROS21-1 SAMEA9561032 MAG 00000128-s6217|hypothetical protein GROS21-1 SAMEA9561032 MAG 00000128 d Bacteria p Pseudomonadota c Gammaproteobacteria o Burkholderiales f Burkholderiaceae g Polaromonas s	freshwater/freshwater sediments	freshwater
RS GCF 010104355 1-s1285|hypothetical protein RS GCF 010104355 1 d Bacteria p Pseudomonadota c Gammaproteobacteria o Burkholderiales f Burkholderiaceae g Hydrogenophaga s Hydrogenophaga sp010104355	Soil/permafrost	Soil/permafrost
RS GCF 001713375 1-s987|hypothetical protein RS GCF 001713375 1 d Bacteria p Pseudomonadota c Gammaproteobacteria o Burkholderiales f Burkholderiaceae g Hydrogenophaga s Hydrogenophaga sp001713375	marine/marine sediments	marine
GB GCA 003241965 1-s156|hypothetical protein GB GCA 003241965 1 d Bacteria p Pseudomonadota c Gammaproteobacteria o Burkholderiales f Burkholderiaceae g Hydrogenophaga s Hydrogenophaga sp003241965	microbial mat/biofilm	microbial mat
GROS21-1 SAMEA9561258 MAG 00000020-s6487|hypothetical protein GROS21-1 SAMEA9561258 MAG 00000020 d Bacteria p Pseudomonadota c Gammaproteobacteria o Burkholderiales f Burkholderiaceae g Hydrogenophaga s	freshwater/freshwater sediments	freshwater
GB GCA 013823505 1-s356|hypothetical protein GB GCA 013823505 1 d Bacteria p Pseudomonadota c Gammaproteobacteria o Burkholderiales f Burkholderiaceae g Hydrogenophaga s Hydrogenophaga sp013823505	freshwater/freshwater sediments	freshwater
GB GCA 003599455 1-s181|hypothetical protein GB GCA 003599455 1 d Bacteria p Pseudomonadota c Gammaproteobacteria o Burkholderiales f Burkholderiaceae g Hydrogenophaga s Hydrogenophaga sp003599455	freshwater/freshwater sediments	groundwater
RS GCF 002127265 1-s1011|hypothetical protein RS GCF 002127265 1 d Bacteria p Pseudomonadota c Gammaproteobacteria o Burkholderiales f Burkholderiaceae g Hydrogenophaga s Hydrogenophaga sp002127265	freshwater/freshwater sediments	freshwater
3300007345-13-C143-cds4|3300007345-13-C143|hypothetical protein 3300007345-13 d Bacteria p Pseudomonadota c Gammaproteobacteria o Burkholderiales f Burkholderiaceae g Hydrogenophaga s	Other	aquatic
GB GCA 011390855 1-s301|hypothetical protein GB GCA 011390855 1 d Bacteria p Pseudomonadota c Gammaproteobacteria o Burkholderiales f Burkholderiaceae g Hydrogenophaga s Hydrogenophaga sp011390855	freshwater/freshwater sediments	freshwater sediment
3300022829-2-C1-cds280|3300022829-2-C1|hypothetical protein 3300022829-2 d Bacteria p Pseudomonadota c Gammaproteobacteria o Burkholderiales f Burkholderiaceae g Hydrogenophaga s	Saline/hypersaline lake/sediment	saline lake
RS GCF 001571145 1-s974|hypothetical protein RS GCF 001571145 1 d Bacteria p Pseudomonadota c Gammaproteobacteria o Burkholderiales f Burkholderiaceae g Hydrogenophaga s Hydrogenophaga flava	sediment	sediment
GB GCA 011390835 1-s300|hypothetical protein GB GCA 011390835 1 d Bacteria p Pseudomonadota c Gammaproteobacteria o Burkholderiales f Burkholderiaceae g Hydrogenophaga s Hydrogenophaga sp011390835	freshwater/freshwater sediments	freshwater sediment
GB GCA 006227785 1-s196|hypothetical protein GB GCA 006227785 1 d Bacteria p Pseudomonadota c Gammaproteobacteria o Burkholderiales f Burkholderiaceae g Hydrogenophaga s Hydrogenophaga sp006227785	freshwater/freshwater sediments	freshwater
GB GCA 001263235 1-s11|hypothetical protein GB GCA 001263235 1 d Bacteria p Pseudomonadota c Gammaproteobacteria o Burkholderiales f Burkholderiaceae g LMDS01 s LMDS01 sp001263235	marine/marine sediments	marine
GB GCA 002255905 1-s66|hypothetical protein GB GCA 002255905 1 d Bacteria p Pseudomonadota c Gammaproteobacteria o Burkholderiales f Burkholderiaceae g PBB1 s PBB1 sp002255905	freshwater/freshwater sediments	freshwater
GB GCA 001464195 1-s22|hypothetical protein GB GCA 001464195 1 d Bacteria p Pseudomonadota c Gammaproteobacteria o Burkholderiales f Burkholderiaceae g PBB1 s PBB1 sp001464195	freshwater/freshwater sediments	freshwater
GROS21-1 SAMEA9561359 MAG 00000047-s6626|hypothetical protein GROS21-1 SAMEA9561359 MAG 00000047 d Bacteria p Pseudomonadota c Gammaproteobacteria o Burkholderiales f Burkholderiaceae g Rhizobacter s	freshwater/freshwater sediments	freshwater
GROS21-1 SAMEA9561031 MAG 00000104-s6214|hypothetical protein GROS21-1 SAMEA9561031 MAG 00000104 d Bacteria p Pseudomonadota c Gammaproteobacteria o Burkholderiales f Burkholderiaceae g Rhizobacter s	freshwater/freshwater sediments	freshwater
RE-27jun17-C3976-cds1526|RE-27jun17-C3976|unannotated protein RE-27jun17-109 d Bacteria p Pseudomonadota c Gammaproteobacteria o Burkholderiales f Burkholderiaceae g PBB1 s	freshwater/freshwater sediments	freshwater
RH-23may17-C1567-cds2321|RH-23may17-C1567|unannotated protein RH-23may17-1229 d Bacteria p Pseudomonadota c Gammaproteobacteria o Burkholderiales f Burkholderiaceae g PBB1 s	freshwater/freshwater sediments	freshwater
RE-15aug16-C11790-cds1908|RE-15aug16-C11790|unannotated protein RE-15aug16-187 d Bacteria p Pseudomonadota c Gammaproteobacteria o Burkholderiales f Burkholderiaceae g PBB1 s	freshwater/freshwater sediments	freshwater
GROS21-1 SAMEA9561218 MAG 00000254-s6462|hypothetical protein GROS21-1 SAMEA9561218 MAG 00000254 d Bacteria p Pseudomonadota c Gammaproteobacteria o Burkholderiales f Burkholderiaceae g SYFN01 s	freshwater/freshwater sediments	freshwater
GROS21-1 SAMEA9561005 MAG 00000014-s6171|hypothetical protein GROS21-1 SAMEA9561005 MAG 00000014 d Bacteria p Pseudomonadota c Gammaproteobacteria o Burkholderiales f Burkholderiaceae g SYFN01 s	freshwater/freshwater sediments	freshwater
GROS21-1 SAMEA9560382 MAG 00000116-s3767|hypothetical protein GROS21-1 SAMEA9560382 MAG 00000116 d Bacteria p Pseudomonadota c Gammaproteobacteria o Burkholderiales f Burkholderiaceae g SYFN01 s	freshwater/freshwater sediments	freshwater
GROS21-1 SAMEA9561201 MAG 00000076-s6437|hypothetical protein GROS21-1 SAMEA9561201 MAG 00000076 d Bacteria p Pseudomonadota c Gammaproteobacteria o Burkholderiales f Burkholderiaceae g SYFN01 s	freshwater/freshwater sediments	freshwater
GROS21-1 SAMEA9560422 MAG 00000053-s4021|hypothetical protein GROS21-1 SAMEA9560422 MAG 00000053 d Bacteria p Pseudomonadota c Gammaproteobacteria o Burkholderiales f Burkholderiaceae g SYFN01 s	freshwater/freshwater sediments	freshwater
GROS21-1 SAMEA9560365 MAG 00000124-s3121|hypothetical protein GROS21-1 SAMEA9560365 MAG 00000124 d Bacteria p Pseudomonadota c Gammaproteobacteria o Burkholderiales f Burkholderiaceae g SYFN01 s	freshwater/freshwater sediments	freshwater
GROS21-1 SAMEA9561328 MAG 00000044-s6571|hypothetical protein GROS21-1 SAMEA9561328 MAG 00000044 d Bacteria p Pseudomonadota c Gammaproteobacteria o Burkholderiales f Burkholderiaceae g SYFN01 s	freshwater/freshwater sediments	freshwater
MiE-14oct19-C1311-cds23|MiE-14oct19-C1311|hypothetical protein MiE-14oct19-136 d Bacteria p Pseudomonadota c Gammaproteobacteria o Burkholderiales f Burkholderiaceae g SYFN01 s	freshwater/freshwater sediments	freshwater
3300027732-4-C2-cds28|3300027732-4-C2|hypothetical protein 3300027732-4 d Bacteria p Pseudomonadota c Gammaproteobacteria o Burkholderiales f Burkholderiaceae g SYFN01 s	freshwater/freshwater sediments	freshwater
GROS21-1 SAMEA9561361 MAG 00000146-s6634|hypothetical protein GROS21-1 SAMEA9561361 MAG 00000146 d Bacteria p Pseudomonadota c Gammaproteobacteria o Burkholderiales f Burkholderiaceae g SYFN01 s	freshwater/freshwater sediments	freshwater
GROS21-1 SAMEA9560377 MAG 00000204-s3665|hypothetical protein GROS21-1 SAMEA9560377 MAG 00000204 d Bacteria p Pseudomonadota c Gammaproteobacteria o Burkholderiales f Burkholderiaceae g SYFN01 s	freshwater/freshwater sediments	freshwater
BUCK21-1 SAMEA6872861 MAG 00000045-s1622|hypothetical protein BUCK21-1 SAMEA6872861 MAG 00000045 d Bacteria p Pseudomonadota c Gammaproteobacteria o Burkholderiales f Burkholderiaceae g SYFN01 s	freshwater/freshwater sediments	freshwater
GROS21-1 SAMEA9561325 MAG 00000004-s6564|hypothetical protein GROS21-1 SAMEA9561325 MAG 00000004 d Bacteria p Pseudomonadota c Gammaproteobacteria o Burkholderiales f Burkholderiaceae g SYFN01 s	freshwater/freshwater sediments	freshwater
GROS21-1 SAMEA9561299 MAG 00000232-s6546|hypothetical protein GROS21-1 SAMEA9561299 MAG 00000232 d Bacteria p Pseudomonadota c Gammaproteobacteria o Burkholderiales f Burkholderiaceae g SYFN01 s	freshwater/freshwater sediments	freshwater
GROS21-1 SAMEA9561329 MAG 00000032-s6581|hypothetical protein GROS21-1 SAMEA9561329 MAG 00000032 d Bacteria p Pseudomonadota c Gammaproteobacteria o Burkholderiales f Burkholderiaceae g SYFN01 s	freshwater/freshwater sediments	freshwater
GB GCA 903904635 1-s719|hypothetical protein GB GCA 903904635 1 d Bacteria p Pseudomonadota c Gammaproteobacteria o Burkholderiales f Burkholderiaceae g SYFN01 s SYFN01 sp903904635	freshwater/freshwater sediments	freshwater
GROS21-1 SAMEA9560540 MAG 00000109-s5364|hypothetical protein GROS21-1 SAMEA9560540 MAG 00000109 d Bacteria p Pseudomonadota c Gammaproteobacteria o Burkholderiales f Burkholderiaceae g SYFN01 s	freshwater/freshwater sediments	freshwater
GROS21-1 SAMEA9560943 MAG 00000123-s6039|hypothetical protein GROS21-1 SAMEA9560943 MAG 00000123 d Bacteria p Pseudomonadota c Gammaproteobacteria o Burkholderiales f Burkholderiaceae g SYFN01 s	freshwater/freshwater sediments	freshwater
GROS21-1 SAMEA9560560 MAG 00000133-s5497|hypothetical protein GROS21-1 SAMEA9560560 MAG 00000133 d Bacteria p Pseudomonadota c Gammaproteobacteria o Burkholderiales f Burkholderiaceae g SYFN01 s	freshwater/freshwater sediments	freshwater
GB GCA 900299005 1-s569|hypothetical protein GB GCA 900299005 1 d Bacteria p Pseudomonadota c Gammaproteobacteria o Burkholderiales f Burkholderiaceae g SYFN01 s SYFN01 sp900299005	freshwater/freshwater sediments	freshwater
GB GCA 010024875 1-s285|hypothetical protein GB GCA 010024875 1 d Bacteria p Pseudomonadota c Gammaproteobacteria o Burkholderiales f Burkholderiaceae g SYFN01 s SYFN01 sp010024875	freshwater/freshwater sediments	freshwater
GB GCA 016868055 1-s445|hypothetical protein GB GCA 016868055 1 d Bacteria p Pseudomonadota c Gammaproteobacteria o Burkholderiales f Burkholderiaceae g SYFN01 s SYFN01 sp016868055	freshwater/freshwater sediments	freshwater
3300020603-63-C338-cds1|3300020603-63-C338|hypothetical protein 3300020603-63 d Bacteria p Pseudomonadota c Gammaproteobacteria o Burkholderiales f Burkholderiaceae g SYFN01 s	freshwater/freshwater sediments	freshwater
GCA-010027145-1-ASM1002714v1-C70-cds9|GCA-010027145-1-ASM1002714v1-C70|hypothetical protein GCA-010027145-1-ASM1002714v1 d Bacteria p Pseudomonadota c Gammaproteobacteria o Burkholderiales f Burkholderiaceae g SYFN01 s	freshwater/freshwater sediments	freshwater
GB GCA 018882935 1-s540|hypothetical protein GB GCA 018882935 1 d Bacteria p Pseudomonadota c Gammaproteobacteria o Burkholderiales f Burkholderiaceae g SYFN01 s SYFN01 sp018882935	freshwater/freshwater sediments	freshwater
BUCK21-1 SAMEA6872934 MAG 00000044-s2420|hypothetical protein BUCK21-1 SAMEA6872934 MAG 00000044 d Bacteria p Pseudomonadota c Gammaproteobacteria o Burkholderiales f Burkholderiaceae g SYFN01 s	freshwater/freshwater sediments	freshwater
MaE-04nov19-C34360-cds6|MaE-04nov19-C34360|hypothetical protein MaE-04nov19-117 d Bacteria p Pseudomonadota c Gammaproteobacteria o Burkholderiales f SG8-39 g 2-02-FULL-62-17 s	freshwater/freshwater sediments	freshwater
BUCK21-1 SAMEA6872830 MAG 00000105-s1105|hypothetical protein BUCK21-1 SAMEA6872830 MAG 00000105 d Bacteria p Pseudomonadota c Gammaproteobacteria o Burkholderiales f Burkholderiaceae g SYFN01 s	freshwater/freshwater sediments	freshwater
K-Offshore-surface-m1-273-C50-cds7|K-Offshore-surface-m1-273-C50|hypothetical protein K-Offshore-surface-m1-273 d Bacteria p Pseudomonadota c Gammaproteobacteria o Burkholderiales f Burkholderiaceae g SYFN01 s	freshwater/freshwater sediments	freshwater
GROS21-1 SAMEA9561357 MAG 00000086-s6624|hypothetical protein GROS21-1 SAMEA9561357 MAG 00000086 d Bacteria p Pseudomonadota c Gammaproteobacteria o Burkholderiales f Burkholderiaceae g SYFN01 s	freshwater/freshwater sediments	freshwater
GROS21-1 SAMEA9560417 MAG 00000099-s4011|hypothetical protein GROS21-1 SAMEA9560417 MAG 00000099 d Bacteria p Pseudomonadota c Gammaproteobacteria o Burkholderiales f Burkholderiaceae g SYFN01 s	freshwater/freshwater sediments	freshwater
GROS21-1 SAMEA9561029 MAG 00000089-s6212|hypothetical protein GROS21-1 SAMEA9561029 MAG 00000089 d Bacteria p Pseudomonadota c Gammaproteobacteria o Burkholderiales f Burkholderiaceae g SYFN01 s SYFN01	freshwater/freshwater sediments	freshwater
GROS21-1 SAMEA9561053 MAG 00000169-s6282|hypothetical protein GROS21-1 SAMEA9561053 MAG 00000169 d Bacteria p Pseudomonadota c Gammaproteobacteria o Burkholderiales f Burkholderiaceae g SYFN01 s	freshwater/freshwater sediments	freshwater
GROS21-1 SAMEA9561292 MAG 00000162-s6526|hypothetical protein GROS21-1 SAMEA9561292 MAG 00000162 d Bacteria p Pseudomonadota c Gammaproteobacteria o Burkholderiales f Burkholderiaceae g SYFN01 s	freshwater/freshwater sediments	freshwater
GROS21-1 SAMEA9561046 MAG 00000045-s6263|hypothetical protein GROS21-1 SAMEA9561046 MAG 00000045 d Bacteria p Pseudomonadota c Gammaproteobacteria o Burkholderiales f Burkholderiaceae g SYFN01 s	freshwater/freshwater sediments	freshwater
GROS21-1 SAMEA9561058 MAG 00000038-s6289|hypothetical protein GROS21-1 SAMEA9561058 MAG 00000038 d Bacteria p Pseudomonadota c Gammaproteobacteria o Burkholderiales f Burkholderiaceae g SYFN01 s	freshwater/freshwater sediments	freshwater
GROS21-1 SAMEA9561045 MAG 00000197-s6262|hypothetical protein GROS21-1 SAMEA9561045 MAG 00000197 d Bacteria p Pseudomonadota c Gammaproteobacteria o Burkholderiales f Burkholderiaceae g SYFN01 s	freshwater/freshwater sediments	freshwater
MiE-16apr19-C30524-cds6|MiE-16apr19-C30524|hypothetical protein MiE-16apr19-239 d Bacteria p Pseudomonadota c Gammaproteobacteria o Burkholderiales f Burkholderiaceae g SYFN01 s	freshwater/freshwater sediments	freshwater
GROS21-1 SAMEA9560386 MAG 00000263-s3838|hypothetical protein GROS21-1 SAMEA9560386 MAG 00000263 d Bacteria p Pseudomonadota c Gammaproteobacteria o Burkholderiales f Burkholderiaceae g SYFN01 s	freshwater/freshwater sediments	freshwater
GROS21-1 SAMEA9560404 MAG 00000198-s3973|hypothetical protein GROS21-1 SAMEA9560404 MAG 00000198 d Bacteria p Pseudomonadota c Gammaproteobacteria o Burkholderiales f Burkholderiaceae g SYFN01 s SYFN01	freshwater/freshwater sediments	freshwater
GROS21-1 SAMEA9560540 MAG 00000110-s5372|hypothetical protein GROS21-1 SAMEA9560540 MAG 00000110 d Bacteria p Pseudomonadota c Gammaproteobacteria o Burkholderiales f Burkholderiaceae g SYFN01 s	freshwater/freshwater sediments	freshwater
GROS21-1 SAMEA9560627 MAG 00000066-s5674|hypothetical protein GROS21-1 SAMEA9560627 MAG 00000066 d Bacteria p Pseudomonadota c Gammaproteobacteria o Burkholderiales f Burkholderiaceae g SYFN01 s	freshwater/freshwater sediments	freshwater
GROS21-1 SAMEA9560521 MAG 00000135-s4907|hypothetical protein GROS21-1 SAMEA9560521 MAG 00000135 d Bacteria p Pseudomonadota c Gammaproteobacteria o Burkholderiales f Burkholderiaceae g SYFN01 s	freshwater/freshwater sediments	freshwater
GROS21-1 SAMEA9560623 MAG 00000237-s5665|hypothetical protein GROS21-1 SAMEA9560623 MAG 00000237 d Bacteria p Pseudomonadota c Gammaproteobacteria o Burkholderiales f Burkholderiaceae g SYFN01 s	freshwater/freshwater sediments	freshwater
GROS21-1 SAMEA9560934 MAG 00000041-s6031|hypothetical protein GROS21-1 SAMEA9560934 MAG 00000041 d Bacteria p Pseudomonadota c Gammaproteobacteria o Burkholderiales f Burkholderiaceae g SYFN01 s	freshwater/freshwater sediments	freshwater
GROS21-1 SAMEA9560535 MAG 00000218-s5260|hypothetical protein GROS21-1 SAMEA9560535 MAG 00000218 d Bacteria p Pseudomonadota c Gammaproteobacteria o Burkholderiales f Burkholderiaceae g SYFN01 s	freshwater/freshwater sediments	freshwater
GROS21-1 SAMEA9560517 MAG 00000098-s4602|hypothetical protein GROS21-1 SAMEA9560517 MAG 00000098 d Bacteria p Pseudomonadota c Gammaproteobacteria o Burkholderiales f Burkholderiaceae g SYFN01 s	freshwater/freshwater sediments	freshwater
GROS21-1 SAMEA9560372 MAG 00000018-s3594|hypothetical protein GROS21-1 SAMEA9560372 MAG 00000018 d Bacteria p Pseudomonadota c Gammaproteobacteria o Burkholderiales f Burkholderiaceae g SYFN01 s SYFN01	freshwater/freshwater sediments	freshwater
GROS21-1 SAMEA9560368 MAG 00000030-s3412|hypothetical protein GROS21-1 SAMEA9560368 MAG 00000030 d Bacteria p Pseudomonadota c Gammaproteobacteria o Burkholderiales f Burkholderiaceae g SYFN01 s SYFN01	freshwater/freshwater sediments	freshwater
GROS21-1 SAMEA9561000 MAG 00000210-s6168|hypothetical protein GROS21-1 SAMEA9561000 MAG 00000210 d Bacteria p Pseudomonadota c Gammaproteobacteria o Burkholderiales f Burkholderiaceae g SYFN01 s SYFN01	freshwater/freshwater sediments	freshwater
ErkenSummer-bin-2982-C255-cds1|ErkenSummer-bin-2982-C255|hypothetical protein ErkenSummer-bin-2982 d Bacteria p Pseudomonadota c Gammaproteobacteria o Burkholderiales f Burkholderiaceae g SYFN01 s	freshwater/freshwater sediments	freshwater
GROS21-1 SAMEA9561223 MAG 00000198-s6467|hypothetical protein GROS21-1 SAMEA9561223 MAG 00000198 d Bacteria p Pseudomonadota c Gammaproteobacteria o Burkholderiales f Burkholderiaceae g SYFN01 s SYFN01	freshwater/freshwater sediments	freshwater
GROS21-1 SAMEA9561305 MAG 00000288-s6552|hypothetical protein GROS21-1 SAMEA9561305 MAG 00000288 d Bacteria p Pseudomonadota c Gammaproteobacteria o Burkholderiales f Burkholderiaceae g SYFN01 s SYFN01	freshwater/freshwater sediments	freshwater
GROS21-1 SAMEA9561246 MAG 00000042-s6482|hypothetical protein GROS21-1 SAMEA9561246 MAG 00000042 d Bacteria p Pseudomonadota c Gammaproteobacteria o Burkholderiales f Burkholderiaceae g SYFN01 s SYFN01	freshwater/freshwater sediments	freshwater
GB GCA 903846425 1-s656|hypothetical protein GB GCA 903846425 1 d Bacteria p Pseudomonadota c Gammaproteobacteria o Burkholderiales f Burkholderiaceae g SYFN01 s SYFN01 sp903846425	freshwater/freshwater sediments	freshwater
GROS21-1 SAMEA9561337 MAG 00000123-s6588|hypothetical protein GROS21-1 SAMEA9561337 MAG 00000123 d Bacteria p Pseudomonadota c Gammaproteobacteria o Burkholderiales f Burkholderiaceae g SYFN01 s SYFN01	freshwater/freshwater sediments	freshwater
GROS21-1 SAMEA9560909 MAG 00000212-s5993|hypothetical protein GROS21-1 SAMEA9560909 MAG 00000212 d Bacteria p Pseudomonadota c Gammaproteobacteria o Burkholderiales f Burkholderiaceae g SYFN01 s SYFN01	freshwater/freshwater sediments	freshwater
GROS21-1 SAMEA9560405 MAG 00000150-s3976|hypothetical protein GROS21-1 SAMEA9560405 MAG 00000150 d Bacteria p Pseudomonadota c Gammaproteobacteria o Burkholderiales f Burkholderiaceae g SYFN01 s SYFN01	freshwater/freshwater sediments	freshwater
GB GCA 018780805 1-s529|hypothetical protein GB GCA 018780805 1 d Bacteria p Pseudomonadota c Gammaproteobacteria o Burkholderiales f Burkholderiaceae g Rubrivivax s Rubrivivax sp018780805	freshwater/freshwater sediments	ground water
Loc090907-1m-bin-152-C743-cds1|Loc090907-1m-bin-152-C743|hypothetical protein Loc090907-1m-bin-152 d Bacteria p Pseudomonadota c Gammaproteobacteria o Burkholderiales f Burkholderiaceae g Rubrivivax s	freshwater/freshwater sediments	freshwater
GB GCA 903938815 1-s762|hypothetical protein GB GCA 903938815 1 d Bacteria p Pseudomonadota c Gammaproteobacteria o Burkholderiales f Burkholderiaceae g Rubrivivax s Rubrivivax sp903938815	freshwater/freshwater sediments	freshwater
BUCK21-1 SAMEA6872897 MAG 00000058-s1728|hypothetical protein BUCK21-1 SAMEA6872897 MAG 00000058 d Bacteria p Pseudomonadota c Gammaproteobacteria o Burkholderiales f Burkholderiaceae g Rubrivivax s Rubrivivax	freshwater/freshwater sediments	freshwater
GROS21-1 SAMEA9560996 MAG 00000026-s6164|hypothetical protein GROS21-1 SAMEA9560996 MAG 00000026 d Bacteria p Pseudomonadota c Gammaproteobacteria o Burkholderiales f Burkholderiaceae g Rubrivivax s	freshwater/freshwater sediments	freshwater
GB GCA 001464055 1-s21|hypothetical protein GB GCA 001464055 1 d Bacteria p Pseudomonadota c Gammaproteobacteria o Burkholderiales f Burkholderiaceae g Rubrivivax s Rubrivivax sp001464055	freshwater/freshwater sediments	freshwater
RS GCF 004016515 1-s1157|hypothetical protein RS GCF 004016515 1 d Bacteria p Pseudomonadota c Gammaproteobacteria o Burkholderiales f Burkholderiaceae g Rubrivivax s Rubrivivax albus	freshwater/freshwater sediments	freshwater
GB GCA 007994965 1-s236|hypothetical protein GB GCA 007994965 1 d Bacteria p Pseudomonadota c Gammaproteobacteria o Burkholderiales f Burkholderiaceae g Piscinibacter s Piscinibacter aquaticus	freshwater/freshwater sediments	freshwater
RS GCF 017795745 1-s1441|hypothetical protein RS GCF 017795745 1 d Bacteria p Pseudomonadota c Gammaproteobacteria o Burkholderiales f Burkholderiaceae g Piscinibacter s Piscinibacter sp017795745	freshwater/freshwater sediments	freshwater
GB GCA 016706565 1-s410|hypothetical protein GB GCA 016706565 1 d Bacteria p Pseudomonadota c Gammaproteobacteria o Burkholderiales f Burkholderiaceae g Piscinibacter s Piscinibacter sp016706565	wastewater/activated sludge	activated sludge
Jr-25may17-C2-p1-cds392|Jr-25may17-C2-p1|unannotated protein Jr-25may17-165 d Bacteria p Pseudomonadota c Gammaproteobacteria o Burkholderiales f Burkholderiaceae g Rubrivivax s	freshwater/freshwater sediments	freshwater
GB GCA 016704535 1-s409|hypothetical protein GB GCA 016704535 1 d Bacteria p Pseudomonadota c Gammaproteobacteria o Burkholderiales f Burkholderiaceae g Rubrivivax s Rubrivivax sp016704535	wastewater/activated sludge	activated sludge
GB GCA 001295905 1-s14|hypothetical protein GB GCA 001295905 1 d Bacteria p Pseudomonadota c Gammaproteobacteria o Burkholderiales f Burkholderiaceae g Rubrivivax s Rubrivivax sp001295905	freshwater/freshwater sediments	freshwater
RS GCF 004016505 1-s1156|hypothetical protein RS GCF 004016505 1 d Bacteria p Pseudomonadota c Gammaproteobacteria o Burkholderiales f Burkholderiaceae g Rubrivivax s Rubrivivax rivuli	freshwater/freshwater sediments	freshwater
GB GCA 001295865 1-s13|hypothetical protein GB GCA 001295865 1 d Bacteria p Pseudomonadota c Gammaproteobacteria o Burkholderiales f Burkholderiaceae g Rubrivivax s Rubrivivax sp001295865	freshwater/freshwater sediments	freshwater
RS GCF 016583785 1-s1404|hypothetical protein RS GCF 016583785 1 d Bacteria p Pseudomonadota c Gammaproteobacteria o Burkholderiales f Burkholderiaceae g Rubrivivax s Rubrivivax gelatinosus B	freshwater/freshwater sediments	freshwater
RS GCF 000284255 1-s839|hypothetical protein RS GCF 000284255 1 d Bacteria p Pseudomonadota c Gammaproteobacteria o Burkholderiales f Burkholderiaceae g Rubrivivax s Rubrivivax gelatinosus A	wastewater/activated sludge	wastewater
RS GCF 004340905 1-s1170|hypothetical protein RS GCF 004340905 1 d Bacteria p Pseudomonadota c Gammaproteobacteria o Burkholderiales f Burkholderiaceae g Rubrivivax s Rubrivivax gelatinosus	freshwater/freshwater sediments	freshwater
RS GCF 000190375 1-s824|hypothetical protein RS GCF 000190375 1 d Bacteria p Pseudomonadota c Gammaproteobacteria o Burkholderiales f Burkholderiaceae g Rubrivivax s Rubrivivax benzoatilyticus	Soil/permafrost	Soil/permafrost
GB GCA 017302505 1-s469|hypothetical protein GB GCA 017302505 1 d Bacteria p Pseudomonadota c Gammaproteobacteria o Burkholderiales f Burkholderiaceae g Rubrivivax s Rubrivivax sp017302505	wastewater/activated sludge	activated sludge
GB GCA 018261815 1-s509|hypothetical protein GB GCA 018261815 1 d Bacteria p Pseudomonadota c Gammaproteobacteria o Burkholderiales f Burkholderiaceae g Rubrivivax s Rubrivivax sp018261815	Soil/permafrost	wetland Soil/permafrost
3300027972-5-C56-cds7|3300027972-5-C56|hypothetical protein 3300027972-5 d Bacteria p Pseudomonadota c Gammaproteobacteria o Burkholderiales f Burkholderiaceae g s	freshwater/freshwater sediments	freshwater sediment
GB GCA 016709385 1-s412|hypothetical protein GB GCA 016709385 1 d Bacteria p Pseudomonadota c Gammaproteobacteria o Burkholderiales f Burkholderiaceae g Rubrivivax s Rubrivivax sp016709385	wastewater/activated sludge	activated sludge
GB GCA 011391855 1-s305|hypothetical protein GB GCA 011391855 1 d Bacteria p Pseudomonadota c Gammaproteobacteria o Burkholderiales f Burkholderiaceae g Rubrivivax s Rubrivivax sp011391855	freshwater/freshwater sediments	freshwater sediment
GB GCA 016790395 1-s437|hypothetical protein GB GCA 016790395 1 d Bacteria p Pseudomonadota c Gammaproteobacteria o Burkholderiales f Burkholderiaceae g Rubrivivax s Rubrivivax sp016790395	wastewater/activated sludge	activated sludge
GB GCA 903822435 1-s627|hypothetical protein GB GCA 903822435 1 d Bacteria p Pseudomonadota c Gammaproteobacteria o Burkholderiales f Burkholderiaceae g Rubrivivax s Rubrivivax sp903822435	freshwater/freshwater sediments	freshwater
BUCK21-1 SAMEA6872992 MAG 00000011-s2503|hypothetical protein BUCK21-1 SAMEA6872992 MAG 00000011 d Bacteria p Pseudomonadota c Gammaproteobacteria o Burkholderiales f Burkholderiaceae g Rubrivivax s Rubrivivax	freshwater/freshwater sediments	freshwater
3300027793-15-C60-cds12|3300027793-15-C60|hypothetical protein 3300027793-15 d Bacteria p Pseudomonadota c Gammaproteobacteria o Burkholderiales f Burkholderiaceae g s	freshwater/freshwater sediments	freshwater
GROS21-1 SAMEA9561378 MAG 00000006-s6643|hypothetical protein GROS21-1 SAMEA9561378 MAG 00000006 d Bacteria p Pseudomonadota c Gammaproteobacteria o Burkholderiales f Burkholderiaceae g s	freshwater/freshwater sediments	freshwater
GROS21-1 SAMEA9561146 MAG 00000031-s6382|hypothetical protein GROS21-1 SAMEA9561146 MAG 00000031 d Bacteria p Pseudomonadota c Gammaproteobacteria o Burkholderiales f Burkholderiaceae g s	freshwater/freshwater sediments	freshwater
GB GCA 016790225 1-s435|hypothetical protein GB GCA 016790225 1 d Bacteria p Pseudomonadota c Gammaproteobacteria o Burkholderiales f Burkholderiaceae g Rubrivivax s Rubrivivax sp016790225	wastewater/activated sludge	activated sludge
GB GCA 016790435 1-s438|hypothetical protein GB GCA 016790435 1 d Bacteria p Pseudomonadota c Gammaproteobacteria o Burkholderiales f Burkholderiaceae g Rubrivivax s Rubrivivax sp016790435	wastewater/activated sludge	activated sludge
GROS21-1 SAMEA9561135 MAG 00000029-s6365|hypothetical protein GROS21-1 SAMEA9561135 MAG 00000029 d Bacteria p Pseudomonadota c Gammaproteobacteria o Burkholderiales f Burkholderiaceae g Rubrivivax s	freshwater/freshwater sediments	freshwater
3300013122-6-C708-cds3|3300013122-6-C708|hypothetical protein 3300013122-6 d Bacteria p Pseudomonadota c Gammaproteobacteria o Pseudomonadales f Pseudomonadaceae g Pseudomonas E s Pseudomonas E sp002803095	freshwater/freshwater sediments	freshwater
GROS21-1 SAMEA9560371 MAG 00000222-s3593|hypothetical protein GROS21-1 SAMEA9560371 MAG 00000222 d Bacteria p Pseudomonadota c Gammaproteobacteria o Burkholderiales f Burkholderiaceae g Rubrivivax s	freshwater/freshwater sediments	freshwater
GB GCA 903876715 1-s687|hypothetical protein GB GCA 903876715 1 d Bacteria p Pseudomonadota c Gammaproteobacteria o Burkholderiales f Burkholderiaceae g Rubrivivax s Rubrivivax sp903876715	freshwater/freshwater sediments	freshwater
GB GCA 903834645 1-s641|hypothetical protein GB GCA 903834645 1 d Bacteria p Pseudomonadota c Gammaproteobacteria o Burkholderiales f Burkholderiaceae g Rubrivivax s Rubrivivax sp903834645	freshwater/freshwater sediments	freshwater
3300027673-17-C211-cds2|3300027673-17-C211|hypothetical protein 3300027673-17 d Bacteria p Pseudomonadota c Gammaproteobacteria o Burkholderiales f Burkholderiaceae g Rubrivivax s	wastewater/activated sludge	wastewater
GB GCA 903828235 1-s631|hypothetical protein GB GCA 903828235 1 d Bacteria p Pseudomonadota c Gammaproteobacteria o Burkholderiales f Burkholderiaceae g Rubrivivax s Rubrivivax sp903828235	freshwater/freshwater sediments	freshwater
Erken-D1-bin-0886-C331-cds1|Erken-D1-bin-0886-C331|hypothetical protein Erken-D1-bin-0886 d Bacteria p Pseudomonadota c Gammaproteobacteria o Burkholderiales f Burkholderiaceae g Rubrivivax s	freshwater/freshwater sediments	freshwater
BUCK21-1 SAMEA6872835 MAG 00000101-s1312|hypothetical protein BUCK21-1 SAMEA6872835 MAG 00000101 d Bacteria p Pseudomonadota c Gammaproteobacteria o Burkholderiales f Burkholderiaceae g Rubrivivax s Rubrivivax	freshwater/freshwater sediments	freshwater
BUCK21-1 SAMEA6872826 MAG 00000010-s43|hypothetical protein BUCK21-1 SAMEA6872826 MAG 00000010 d Bacteria p Pseudomonadota c Gammaproteobacteria o Burkholderiales f Burkholderiaceae g Rubrivivax s Rubrivivax	freshwater/freshwater sediments	freshwater
GB GCA 903896615 1-s710|hypothetical protein GB GCA 903896615 1 d Bacteria p Pseudomonadota c Gammaproteobacteria o Burkholderiales f Burkholderiaceae g Limnohabitans s Limnohabitans sp903896615	freshwater/freshwater sediments	freshwater
GB GCA 903876885 1-s688|hypothetical protein GB GCA 903876885 1 d Bacteria p Pseudomonadota c Gammaproteobacteria o Burkholderiales f Burkholderiaceae g Limnohabitans s Limnohabitans sp903876885	freshwater/freshwater sediments	freshwater
GB GCA 903830725 1-s634|hypothetical protein GB GCA 903830725 1 d Bacteria p Pseudomonadota c Gammaproteobacteria o Burkholderiales f Burkholderiaceae g Limnohabitans s Limnohabitans sp903830725	freshwater/freshwater sediments	freshwater
GROS21-1 SAMEA9560626 MAG 00000102-s5673|hypothetical protein GROS21-1 SAMEA9560626 MAG 00000102 d Bacteria p Pseudomonadota c Gammaproteobacteria o Burkholderiales f Burkholderiaceae g CAINMN01 s CAINMN01	freshwater/freshwater sediments	freshwater
BUCK21-1 SAMEA6872941 MAG 00000032-s2433|hypothetical protein BUCK21-1 SAMEA6872941 MAG 00000032 d Bacteria p Pseudomonadota c Gammaproteobacteria o Burkholderiales f Burkholderiaceae g CAINMN01 s CAINMN01	freshwater/freshwater sediments	freshwater
BUCK21-1 SAMEA6872940 MAG 00000093-s2426|hypothetical protein BUCK21-1 SAMEA6872940 MAG 00000093 d Bacteria p Pseudomonadota c Gammaproteobacteria o Burkholderiales f Burkholderiaceae g CAINMN01 s CAINMN01	freshwater/freshwater sediments	freshwater
GB GCA 903949285 1-s769|hypothetical protein GB GCA 903949285 1 d Bacteria p Pseudomonadota c Gammaproteobacteria o Burkholderiales f Burkholderiaceae g Limnohabitans s Limnohabitans sp903949285	freshwater/freshwater sediments	freshwater
B-1-bin-177-C190-cds8|B-1-bin-177-C190|hypothetical protein B-1-bin-177 d Bacteria p Pseudomonadota c Gammaproteobacteria o Burkholderiales f Burkholderiaceae g Limnohabitans s	freshwater/freshwater sediments	freshwater
GB GCA 903871545 1-s678|hypothetical protein GB GCA 903871545 1 d Bacteria p Pseudomonadota c Gammaproteobacteria o Burkholderiales f Burkholderiaceae g Limnohabitans s Limnohabitans sp903871545	freshwater/freshwater sediments	freshwater
BUCK21-1 SAMEA6872754 MAG 00000019-s536|hypothetical protein BUCK21-1 SAMEA6872754 MAG 00000019 d Bacteria p Pseudomonadota c Gammaproteobacteria o Burkholderiales f Burkholderiaceae g CAINMN01 s CAINMN01	freshwater/freshwater sediments	freshwater
3300013093-32-C19-cds13|3300013093-32-C19|hypothetical protein 3300013093-32 d Bacteria p Pseudomonadota c Gammaproteobacteria o Burkholderiales f Burkholderiaceae g Limnohabitans s	freshwater/freshwater sediments	freshwater
Jr-14may18-C475-cds69|Jr-14may18-C475|unannotated protein Jr-14may18-158 d Bacteria p Pseudomonadota c Gammaproteobacteria o Burkholderiales f Burkholderiaceae g Limnohabitans s	freshwater/freshwater sediments	freshwater
GROS21-1 SAMEA9560529 MAG 00000154-s5206|hypothetical protein GROS21-1 SAMEA9560529 MAG 00000154 d Bacteria p Pseudomonadota c Gammaproteobacteria o Burkholderiales f Burkholderiaceae g CAINMN01 s CAINMN01	freshwater/freshwater sediments	freshwater
BUCK21-1 SAMEA6872942 MAG 00000043-s2434|hypothetical protein BUCK21-1 SAMEA6872942 MAG 00000043 d Bacteria p Pseudomonadota c Gammaproteobacteria o Burkholderiales f Burkholderiaceae g CAINMN01 s CAINMN01	freshwater/freshwater sediments	freshwater
GB GCA 903933115 1-s755|hypothetical protein GB GCA 903933115 1 d Bacteria p Pseudomonadota c Gammaproteobacteria o Burkholderiales f Burkholderiaceae g Limnohabitans s Limnohabitans sp903933115	freshwater/freshwater sediments	freshwater
GB GCA 903831655 1-s637|hypothetical protein GB GCA 903831655 1 d Bacteria p Pseudomonadota c Gammaproteobacteria o Burkholderiales f Burkholderiaceae g Limnohabitans s Limnohabitans sp903831655	freshwater/freshwater sediments	freshwater
3300025435-2-C7-cds60|3300025435-2-C7|hypothetical protein 3300025435-2 d Bacteria p Pseudomonadota c Gammaproteobacteria o Burkholderiales f Burkholderiaceae g Limnohabitans s	freshwater/freshwater sediments	freshwater
BUCK21-1 SAMEA6872749 MAG 00000059-s431|hypothetical protein BUCK21-1 SAMEA6872749 MAG 00000059 d Bacteria p Pseudomonadota c Gammaproteobacteria o Burkholderiales f Burkholderiaceae g CAINMN01 s CAINMN01	freshwater/freshwater sediments	freshwater
A1-bin-724-C94-cds4|A1-bin-724-C94|hypothetical protein A1-bin-724 d Bacteria p Pseudomonadota c Gammaproteobacteria o Burkholderiales f Burkholderiaceae g Limnohabitans s	freshwater/freshwater sediments	freshwater
GROS21-1 SAMEA9560541 MAG 00000087-s5416|hypothetical protein GROS21-1 SAMEA9560541 MAG 00000087 d Bacteria p Pseudomonadota c Gammaproteobacteria o Burkholderiales f Burkholderiaceae g CAINMN01 s CAINMN01	freshwater/freshwater sediments	freshwater
GROS21-1 SAMEA9560532 MAG 00000084-s5230|hypothetical protein GROS21-1 SAMEA9560532 MAG 00000084 d Bacteria p Pseudomonadota c Gammaproteobacteria o Burkholderiales f Burkholderiaceae g CAINMN01 s CAINMN01	freshwater/freshwater sediments	freshwater
Ki2-D1-bin-0690-C17-cds34|Ki2-D1-bin-0690-C17|hypothetical protein Ki2-D1-bin-0690 d Bacteria p Pseudomonadota c Gammaproteobacteria o Burkholderiales f Burkholderiaceae g Limnohabitans s	freshwater/freshwater sediments	freshwater
GROS21-1 SAMEA9560607 MAG 00000025-s5623|hypothetical protein GROS21-1 SAMEA9560607 MAG 00000025 d Bacteria p Pseudomonadota c Gammaproteobacteria o Burkholderiales f Burkholderiaceae g CAINMN01 s CAINMN01	freshwater/freshwater sediments	freshwater
GB GCA 903838355 1-s645|hypothetical protein GB GCA 903838355 1 d Bacteria p Pseudomonadota c Gammaproteobacteria o Burkholderiales f Burkholderiaceae g Limnohabitans s Limnohabitans sp903838355	freshwater/freshwater sediments	freshwater
VK2-bin-1483-C163-cds8|VK2-bin-1483-C163|hypothetical protein VK2-bin-1483 d Bacteria p Pseudomonadota c Gammaproteobacteria o Burkholderiales f Burkholderiaceae g Limnohabitans s	freshwater/freshwater sediments	freshwater
BUCK21-1 SAMEA6872859 MAG 00000037-s1620|hypothetical protein BUCK21-1 SAMEA6872859 MAG 00000037 d Bacteria p Pseudomonadota c Gammaproteobacteria o Burkholderiales f Burkholderiaceae g CAINMN01 s CAINMN01	freshwater/freshwater sediments	freshwater
BUCK21-1 SAMEA6873015 MAG 00000118-s2610|hypothetical protein BUCK21-1 SAMEA6873015 MAG 00000118 d Bacteria p Pseudomonadota c Gammaproteobacteria o Burkholderiales f Burkholderiaceae g CAINMN01 s CAINMN01	freshwater/freshwater sediments	freshwater
BUCK21-1 SAMEA6872774 MAG 00000068-s929|hypothetical protein BUCK21-1 SAMEA6872774 MAG 00000068 d Bacteria p Pseudomonadota c Gammaproteobacteria o Burkholderiales f Burkholderiaceae g CAINMN01 s CAINMN01	freshwater/freshwater sediments	freshwater
3300013093-25-C3-cds9|3300013093-25-C3|hypothetical protein 3300013093-25 d Bacteria p Pseudomonadota c Gammaproteobacteria o Burkholderiales f Burkholderiaceae g Limnohabitans s	freshwater/freshwater sediments	freshwater
GB GCA 903887655 1-s697|hypothetical protein GB GCA 903887655 1 d Bacteria p Pseudomonadota c Gammaproteobacteria o Burkholderiales f Burkholderiaceae g Limnohabitans s Limnohabitans sp903887655	freshwater/freshwater sediments	freshwater
F1-bin-635-C346-cds2|F1-bin-635-C346|hypothetical protein F1-bin-635 d Bacteria p Pseudomonadota c Gammaproteobacteria o Burkholderiales f Burkholderiaceae g Limnohabitans s	freshwater/freshwater sediments	freshwater
GROS21-1 SAMEA9560538 MAG 00000061-s5337|hypothetical protein GROS21-1 SAMEA9560538 MAG 00000061 d Bacteria p Pseudomonadota c Gammaproteobacteria o Burkholderiales f Burkholderiaceae g CAINMN01 s CAINMN01	freshwater/freshwater sediments	freshwater
GB GCA 903844385 1-s651|hypothetical protein GB GCA 903844385 1 d Bacteria p Pseudomonadota c Gammaproteobacteria o Burkholderiales f Burkholderiaceae g Limnohabitans s Limnohabitans sp903844385	freshwater/freshwater sediments	freshwater
GROS21-1 SAMEA9560637 MAG 00000036-s5683|hypothetical protein GROS21-1 SAMEA9560637 MAG 00000036 d Bacteria p Pseudomonadota c Gammaproteobacteria o Burkholderiales f Burkholderiaceae g CAINMN01 s CAINMN01	freshwater/freshwater sediments	freshwater
GROS21-1 SAMEA9560616 MAG 00000189-s5648|hypothetical protein GROS21-1 SAMEA9560616 MAG 00000189 d Bacteria p Pseudomonadota c Gammaproteobacteria o Burkholderiales f Burkholderiaceae g CAINMN01 s CAINMN01	freshwater/freshwater sediments	freshwater
GROS21-1 SAMEA9560526 MAG 00000061-s5070|hypothetical protein GROS21-1 SAMEA9560526 MAG 00000061 d Bacteria p Pseudomonadota c Gammaproteobacteria o Burkholderiales f Burkholderiaceae g CAINMN01 s CAINMN01	freshwater/freshwater sediments	freshwater
GROS21-1 SAMEA9560544 MAG 00000038-s5446|hypothetical protein GROS21-1 SAMEA9560544 MAG 00000038 d Bacteria p Pseudomonadota c Gammaproteobacteria o Burkholderiales f Burkholderiaceae g CAINMN01 s CAINMN01	freshwater/freshwater sediments	freshwater
GROS21-1 SAMEA9560614 MAG 00000174-s5642|hypothetical protein GROS21-1 SAMEA9560614 MAG 00000174 d Bacteria p Pseudomonadota c Gammaproteobacteria o Burkholderiales f Burkholderiaceae g CAINMN01 s CAINMN01	freshwater/freshwater sediments	freshwater
GROS21-1 SAMEA9560519 MAG 00000069-s4754|hypothetical protein GROS21-1 SAMEA9560519 MAG 00000069 d Bacteria p Pseudomonadota c Gammaproteobacteria o Burkholderiales f Burkholderiaceae g CAINMN01 s CAINMN01	freshwater/freshwater sediments	freshwater
GB GCA 903864315 1-s666|hypothetical protein GB GCA 903864315 1 d Bacteria p Pseudomonadota c Gammaproteobacteria o Burkholderiales f Burkholderiaceae g Limnohabitans s Limnohabitans sp903864315	freshwater/freshwater sediments	freshwater
GROS21-1 SAMEA9560664 MAG 00000037-s5700|hypothetical protein GROS21-1 SAMEA9560664 MAG 00000037 d Bacteria p Pseudomonadota c Gammaproteobacteria o Burkholderiales f Burkholderiaceae g CAINMN01 s CAINMN01	freshwater/freshwater sediments	freshwater
GROS21-1 SAMEA9560517 MAG 00000115-s4700|hypothetical protein GROS21-1 SAMEA9560517 MAG 00000115 d Bacteria p Pseudomonadota c Gammaproteobacteria o Burkholderiales f Burkholderiaceae g CAINMN01 s CAINMN01	freshwater/freshwater sediments	freshwater
3300027793-10-C65-cds10|3300027793-10-C65|hypothetical protein 3300027793-10 d Bacteria p Pseudomonadota c Gammaproteobacteria o Burkholderiales f Ga0077523 g Ga0077523 s	freshwater/freshwater sediments	freshwater
BUCK21-1 SAMEA6872936 MAG 00000051-s2425|hypothetical protein BUCK21-1 SAMEA6872936 MAG 00000051 d Bacteria p Pseudomonadota c Gammaproteobacteria o Burkholderiales f Burkholderiaceae g Rhodoferax s	freshwater/freshwater sediments	freshwater
BUCK21-1 SAMEA6872916 MAG 00000087-s2240|hypothetical protein BUCK21-1 SAMEA6872916 MAG 00000087 d Bacteria p Pseudomonadota c Gammaproteobacteria o Burkholderiales f Burkholderiaceae g Rhodoferax A s	freshwater/freshwater sediments	freshwater
GROS21-1 SAMEA9560974 MAG 00000034-s6064|hypothetical protein GROS21-1 SAMEA9560974 MAG 00000034 d Bacteria p Pseudomonadota c Gammaproteobacteria o Burkholderiales f Burkholderiaceae g Rhodoferax s	freshwater/freshwater sediments	freshwater
GROS21-1 SAMEA9560524 MAG 00000007-s4982|hypothetical protein GROS21-1 SAMEA9560524 MAG 00000007 d Bacteria p Pseudomonadota c Gammaproteobacteria o Burkholderiales f Burkholderiaceae g Rhodoferax s	freshwater/freshwater sediments	freshwater
Erken-D9-bin-0285-C263-cds2|Erken-D9-bin-0285-C263|hypothetical protein Erken-D9-bin-0285 d Bacteria p Pseudomonadota c Gammaproteobacteria o Burkholderiales f Burkholderiaceae g Rhodoferax s	freshwater/freshwater sediments	freshwater
GCA-009927425-1-ASM992742v1-C13-cds7|GCA-009927425-1-ASM992742v1-C13|hypothetical protein GCA-009927425-1-ASM992742v1 d Bacteria p Pseudomonadota c Gammaproteobacteria o Burkholderiales f Burkholderiaceae g Rhodoferax s	freshwater/freshwater sediments	freshwater
GROS21-1 SAMEA9560360 MAG 00000077-s2910|hypothetical protein GROS21-1 SAMEA9560360 MAG 00000077 d Bacteria p Pseudomonadota c Gammaproteobacteria o Burkholderiales f Burkholderiaceae g Rhodoferax s Rhodoferax	freshwater/freshwater sediments	freshwater
GB GCA 014190675 1-s363|hypothetical protein GB GCA 014190675 1 d Bacteria p Pseudomonadota c Gammaproteobacteria o Burkholderiales f Burkholderiaceae g Rhodoferax s Rhodoferax sp014190675	freshwater/freshwater sediments	freshwater
GROS21-1 SAMEA9560914 MAG 00000108-s6003|hypothetical protein GROS21-1 SAMEA9560914 MAG 00000108 d Bacteria p Pseudomonadota c Gammaproteobacteria o Burkholderiales f Burkholderiaceae g Rhodoferax s	freshwater/freshwater sediments	freshwater
BUCK21-1 SAMEA6872831 MAG 00000035-s1120|hypothetical protein BUCK21-1 SAMEA6872831 MAG 00000035 d Bacteria p Pseudomonadota c Gammaproteobacteria o Burkholderiales f Burkholderiaceae g Rhodoferax s	freshwater/freshwater sediments	freshwater
3300007517-43-C1-cds29|3300007517-43-C1|hypothetical protein 3300007517-43 d Bacteria p Pseudomonadota c Gammaproteobacteria o Burkholderiales f Burkholderiaceae g Rhodoferax s	freshwater/freshwater sediments	freshwater
GROS21-1 SAMEA9561148 MAG 00000010-s6385|hypothetical protein GROS21-1 SAMEA9561148 MAG 00000010 d Bacteria p Pseudomonadota c Gammaproteobacteria o Burkholderiales f Burkholderiaceae g Polaromonas s	freshwater/freshwater sediments	freshwater
Jr-14may18-C17-cds452|Jr-14may18-C17|unannotated protein Jr-14may18-246 d Bacteria p Pseudomonadota c Gammaproteobacteria o Burkholderiales f Burkholderiaceae g Polaromonas s	freshwater/freshwater sediments	freshwater
RH-23may17-C800-cds713|RH-23may17-C800|unannotated protein RH-23may17-765 d Bacteria p Pseudomonadota c Gammaproteobacteria o Burkholderiales f Burkholderiaceae g Polaromonas s	freshwater/freshwater sediments	freshwater
GROS21-1 SAMEA9560423 MAG 00000077-s4023|hypothetical protein GROS21-1 SAMEA9560423 MAG 00000077 d Bacteria p Pseudomonadota c Gammaproteobacteria o Burkholderiales f Burkholderiaceae g Polaromonas s	freshwater/freshwater sediments	freshwater
GROS21-1 SAMEA9560366 MAG 00000236-s3252|hypothetical protein GROS21-1 SAMEA9560366 MAG 00000236 d Bacteria p Pseudomonadota c Gammaproteobacteria o Burkholderiales f Burkholderiaceae g Polaromonas s	freshwater/freshwater sediments	freshwater
TE-Jun18-C8291-cds1073|TE-Jun18-C8291|unannotated protein TE-Jun18-3 d Bacteria p Pseudomonadota c Gammaproteobacteria o Burkholderiales f Burkholderiaceae g Polaromonas s	freshwater/freshwater sediments	freshwater
MaE-09apr19-C2482-cds20|MaE-09apr19-C2482|hypothetical protein MaE-09apr19-4 d Bacteria p Pseudomonadota c Gammaproteobacteria o Burkholderiales f Burkholderiaceae g Polaromonas s	freshwater/freshwater sediments	freshwater
GROS21-1 SAMEA9561146 MAG 00000037-s6383|hypothetical protein GROS21-1 SAMEA9561146 MAG 00000037 d Bacteria p Pseudomonadota c Gammaproteobacteria o Burkholderiales f Burkholderiaceae g CAISIP01 s	freshwater/freshwater sediments	freshwater
GROS21-1 SAMEA9561144 MAG 00000075-s6379|hypothetical protein GROS21-1 SAMEA9561144 MAG 00000075 d Bacteria p Pseudomonadota c Gammaproteobacteria o Burkholderiales f Burkholderiaceae g CAISIP01 s	freshwater/freshwater sediments	freshwater
3300017480-14-C1-cds49|3300017480-14-C1|hypothetical protein 3300017480-14 d Bacteria p Pseudomonadota c Gammaproteobacteria o Burkholderiales f Burkholderiaceae g Rhizobacter s	Glacier	glacial
GROS21-1 SAMEA9560401 MAG 00000086-s3923|hypothetical protein GROS21-1 SAMEA9560401 MAG 00000086 d Bacteria p Pseudomonadota c Gammaproteobacteria o Burkholderiales f Burkholderiaceae g CAIZPE01 s CAIZPE01	freshwater/freshwater sediments	freshwater
GB GCA 903934295 1-s756|hypothetical protein GB GCA 903934295 1 d Bacteria p Pseudomonadota c Gammaproteobacteria o Burkholderiales f Burkholderiaceae g CAIZPE01 s CAIZPE01 sp903934295	freshwater/freshwater sediments	freshwater
GB GCA 903934795 1-s758|hypothetical protein GB GCA 903934795 1 d Bacteria p Pseudomonadota c Gammaproteobacteria o Burkholderiales f Burkholderiaceae g CAIZPE01 s CAIZPE01 sp903934795	freshwater/freshwater sediments	freshwater
GB GCA 018970865 1-s552|hypothetical protein GB GCA 018970865 1 d Bacteria p Pseudomonadota c Gammaproteobacteria o Burkholderiales f Burkholderiaceae g CAIZPE01 s CAIZPE01 sp018970865	wastewater/activated sludge	mine water
3300005805-16-C61-cds7|3300005805-16-C61|hypothetical protein 3300005805-16 d Bacteria p Pseudomonadota c Gammaproteobacteria o Burkholderiales f Burkholderiaceae g s	freshwater/freshwater sediments	freshwater
GROS21-1 SAMEA9560996 MAG 00000015-s6162|hypothetical protein GROS21-1 SAMEA9560996 MAG 00000015 d Bacteria p Pseudomonadota c Gammaproteobacteria o Burkholderiales f Burkholderiaceae g Rubrivivax s	freshwater/freshwater sediments	freshwater
GROS21-1 SAMEA9560915 MAG 00000088-s6004|hypothetical protein GROS21-1 SAMEA9560915 MAG 00000088 d Bacteria p Pseudomonadota c Gammaproteobacteria o Burkholderiales f Burkholderiaceae g Rubrivivax s	freshwater/freshwater sediments	freshwater
GROS21-1 SAMEA9561134 MAG 00000023-s6363|hypothetical protein GROS21-1 SAMEA9561134 MAG 00000023 d Bacteria p Pseudomonadota c Gammaproteobacteria o Burkholderiales f Burkholderiaceae g Rubrivivax s	freshwater/freshwater sediments	freshwater
GROS21-1 SAMEA9561119 MAG 00000026-s6341|hypothetical protein GROS21-1 SAMEA9561119 MAG 00000026 d Bacteria p Pseudomonadota c Gammaproteobacteria o Burkholderiales f Burkholderiaceae g Rubrivivax s	freshwater/freshwater sediments	freshwater
GB GCA 903885585 1-s695|hypothetical protein GB GCA 903885585 1 d Bacteria p Pseudomonadota c Gammaproteobacteria o Burkholderiales f Burkholderiaceae g Rubrivivax s Rubrivivax sp903885585	freshwater/freshwater sediments	freshwater
GROS21-1 SAMEA9560980 MAG 00000028-s6080|hypothetical protein GROS21-1 SAMEA9560980 MAG 00000028 d Bacteria p Pseudomonadota c Gammaproteobacteria o Burkholderiales f Burkholderiaceae g Rubrivivax s	freshwater/freshwater sediments	freshwater
GROS21-1 SAMEA9560386 MAG 00000116-s3798|hypothetical protein GROS21-1 SAMEA9560386 MAG 00000116 d Bacteria p Pseudomonadota c Gammaproteobacteria o Burkholderiales f Burkholderiaceae g Rubrivivax s Rubrivivax	freshwater/freshwater sediments	freshwater
GROS21-1 SAMEA9560996 MAG 00000031-s6165|hypothetical protein GROS21-1 SAMEA9560996 MAG 00000031 d Bacteria p Pseudomonadota c Gammaproteobacteria o Burkholderiales f Burkholderiaceae g Rubrivivax s Rubrivivax	freshwater/freshwater sediments	freshwater
GROS21-1 SAMEA9560429 MAG 00000141-s4039|hypothetical protein GROS21-1 SAMEA9560429 MAG 00000141 d Bacteria p Pseudomonadota c Gammaproteobacteria o Burkholderiales f Burkholderiaceae g Rubrivivax s	freshwater/freshwater sediments	freshwater
GROS21-1 SAMEA9560404 MAG 00000217-s3974|hypothetical protein GROS21-1 SAMEA9560404 MAG 00000217 d Bacteria p Pseudomonadota c Gammaproteobacteria o Burkholderiales f Burkholderiaceae g Rubrivivax s	freshwater/freshwater sediments	freshwater
GROS21-1 SAMEA9560371 MAG 00000129-s3574|hypothetical protein GROS21-1 SAMEA9560371 MAG 00000129 d Bacteria p Pseudomonadota c Gammaproteobacteria o Burkholderiales f Burkholderiaceae g Rubrivivax s	freshwater/freshwater sediments	freshwater
3300027302-8-C28-cds19|3300027302-8-C28|hypothetical protein 3300027302-8 d Bacteria p Pseudomonadota c Gammaproteobacteria o Burkholderiales f Burkholderiaceae g UBA4615 s	freshwater/freshwater sediments	freshwater
3300027128-5-C159-cds7|3300027128-5-C159|hypothetical protein 3300027128-5 d Bacteria p Pseudomonadota c Gammaproteobacteria o Burkholderiales f Burkholderiaceae g UBA4615 s	freshwater/freshwater sediments	freshwater
GROS21-1 SAMEA9561131 MAG 00000027-s6362|hypothetical protein GROS21-1 SAMEA9561131 MAG 00000027 d Bacteria p Pseudomonadota c Gammaproteobacteria o Burkholderiales f Burkholderiaceae g UBA4615 s	freshwater/freshwater sediments	freshwater
GCA-002386465-C74-cds12|GCA-002386465-C74|hypothetical protein GCA-002386465 d Bacteria p Pseudomonadota c Gammaproteobacteria o Burkholderiales f Burkholderiaceae g UBA4615 s UBA4615 sp002386465	freshwater/freshwater sediments	freshwater
GB GCA 002386465 1-s98|hypothetical protein GB GCA 002386465 1 d Bacteria p Pseudomonadota c Gammaproteobacteria o Burkholderiales f Burkholderiaceae g UBA4615 s UBA4615 sp002386465	freshwater/freshwater sediments	freshwater
RE-26jul17-C2606-cds489|RE-26jul17-C2606|unannotated protein RE-26jul17-305 d Bacteria p Pseudomonadota c Gammaproteobacteria o Burkholderiales f Burkholderiaceae g UBA4615 s	freshwater/freshwater sediments	freshwater
GROS21-1 SAMEA9560494 MAG 00000012-s4219|hypothetical protein GROS21-1 SAMEA9560494 MAG 00000012 d Bacteria p Pseudomonadota c Gammaproteobacteria o Burkholderiales f Burkholderiaceae g UBA4615 s	freshwater/freshwater sediments	freshwater
BUCK21-1 SAMEA6872862 MAG 00000194-s1662|hypothetical protein BUCK21-1 SAMEA6872862 MAG 00000194 d Bacteria p Pseudomonadota c Gammaproteobacteria o Burkholderiales f Burkholderiaceae g UBA4615 s UBA4615	freshwater/freshwater sediments	freshwater
MsE-30jul19-LR-C288-cds95|MsE-30jul19-LR-C288|hypothetical protein MsE-30jul19-LR-17 d Bacteria p Pseudomonadota c Gammaproteobacteria o Burkholderiales f Burkholderiaceae g UBA4615 s	freshwater/freshwater sediments	freshwater
BUCK21-1 SAMEA6872861 MAG 00000023-s1621|hypothetical protein BUCK21-1 SAMEA6872861 MAG 00000023 d Bacteria p Pseudomonadota c Gammaproteobacteria o Burkholderiales f Burkholderiaceae g UBA4615 s UBA4615	freshwater/freshwater sediments	freshwater
Kiruna-bin-02739-C378-cds5|Kiruna-bin-02739-C378|hypothetical protein Kiruna-bin-02739 d Bacteria p Pseudomonadota c Gammaproteobacteria o Burkholderiales f Burkholderiaceae g UBA4615 s	freshwater/freshwater sediments	freshwater
Ki3-D2-bin-1992-C274-cds2|Ki3-D2-bin-1992-C274|hypothetical protein Ki3-D2-bin-1992 d Bacteria p Pseudomonadota c Gammaproteobacteria o Burkholderiales f Burkholderiaceae g UBA4615 s	freshwater/freshwater sediments	freshwater
GB GCA 903923345 1-s744|hypothetical protein GB GCA 903923345 1 d Bacteria p Pseudomonadota c Gammaproteobacteria o Burkholderiales f Burkholderiaceae g UBA4615 s UBA4615 sp903923345	freshwater/freshwater sediments	freshwater
GB GCA 903831925 1-s638|hypothetical protein GB GCA 903831925 1 d Bacteria p Pseudomonadota c Gammaproteobacteria o Burkholderiales f Burkholderiaceae g UBA4615 s UBA4615 sp903831925	freshwater/freshwater sediments	freshwater
BUCK21-1 SAMEA6872995 MAG 00000019-s2505|hypothetical protein BUCK21-1 SAMEA6872995 MAG 00000019 d Bacteria p Pseudomonadota c Gammaproteobacteria o Burkholderiales f Burkholderiaceae g UBA4615 s UBA4615	freshwater/freshwater sediments	freshwater
GB GCA 903903975 1-s718|hypothetical protein GB GCA 903903975 1 d Bacteria p Pseudomonadota c Gammaproteobacteria o Burkholderiales f Burkholderiaceae g UBA4615 s UBA4615 sp903903975	freshwater/freshwater sediments	freshwater
GROS21-1 SAMEA9560454 MAG 00000039-s4201|hypothetical protein GROS21-1 SAMEA9560454 MAG 00000039 d Bacteria p Pseudomonadota c Gammaproteobacteria o Burkholderiales f Burkholderiaceae g UBA4615 s	freshwater/freshwater sediments	freshwater
GROS21-1 SAMEA9560446 MAG 00000049-s4186|hypothetical protein GROS21-1 SAMEA9560446 MAG 00000049 d Bacteria p Pseudomonadota c Gammaproteobacteria o Burkholderiales f Burkholderiaceae g UBA4615 s	freshwater/freshwater sediments	freshwater
ZE-Jul18-C23-cds20|ZE-Jul18-C23|unannotated protein ZE-Jul18-64 d Bacteria p Pseudomonadota c Gammaproteobacteria o Burkholderiales f Burkholderiaceae g UBA4615 s	freshwater/freshwater sediments	freshwater
MiE-14oct19-C2844-cds19|MiE-14oct19-C2844|hypothetical protein MiE-14oct19-149 d Bacteria p Pseudomonadota c Gammaproteobacteria o Burkholderiales f Burkholderiaceae g UBA4615 s	freshwater/freshwater sediments	freshwater
GROS21-1 SAMEA9560989 MAG 00000042-s6137|hypothetical protein GROS21-1 SAMEA9560989 MAG 00000042 d Bacteria p Pseudomonadota c Gammaproteobacteria o Burkholderiales f Burkholderiaceae g UBA4615 s	freshwater/freshwater sediments	freshwater
GROS21-1 SAMEA9560417 MAG 00000055-s4000|hypothetical protein GROS21-1 SAMEA9560417 MAG 00000055 d Bacteria p Pseudomonadota c Gammaproteobacteria o Burkholderiales f Burkholderiaceae g UBA4615 s	freshwater/freshwater sediments	freshwater
GROS21-1 SAMEA9561388 MAG 00000018-s6652|hypothetical protein GROS21-1 SAMEA9561388 MAG 00000018 d Bacteria p Pseudomonadota c Gammaproteobacteria o Burkholderiales f Burkholderiaceae g UBA4615 s	freshwater/freshwater sediments	freshwater
GROS21-1 SAMEA9561434 MAG 00000001-s6658|hypothetical protein GROS21-1 SAMEA9561434 MAG 00000001 d Bacteria p Pseudomonadota c Gammaproteobacteria o Burkholderiales f Burkholderiaceae g UBA4615 s	freshwater/freshwater sediments	freshwater
GROS21-1 SAMEA9561426 MAG 00000010-s6653|hypothetical protein GROS21-1 SAMEA9561426 MAG 00000010 d Bacteria p Pseudomonadota c Gammaproteobacteria o Burkholderiales f Burkholderiaceae g UBA4615 s	freshwater/freshwater sediments	freshwater
GROS21-1 SAMEA9560457 MAG 00000015-s4206|hypothetical protein GROS21-1 SAMEA9560457 MAG 00000015 d Bacteria p Pseudomonadota c Gammaproteobacteria o Burkholderiales f Burkholderiaceae g UBA4615 s	freshwater/freshwater sediments	freshwater
GROS21-1 SAMEA9560912 MAG 00000116-s5999|hypothetical protein GROS21-1 SAMEA9560912 MAG 00000116 d Bacteria p Pseudomonadota c Gammaproteobacteria o Burkholderiales f Burkholderiaceae g UBA4615 s	freshwater/freshwater sediments	freshwater
GROS21-1 SAMEA9561428 MAG 00000049-s6657|hypothetical protein GROS21-1 SAMEA9561428 MAG 00000049 d Bacteria p Pseudomonadota c Gammaproteobacteria o Burkholderiales f Burkholderiaceae g UBA4615 s	freshwater/freshwater sediments	freshwater
GROS21-1 SAMEA9560888 MAG 00000094-s5969|hypothetical protein GROS21-1 SAMEA9560888 MAG 00000094 d Bacteria p Pseudomonadota c Gammaproteobacteria o Burkholderiales f Burkholderiaceae g UBA4615 s	freshwater/freshwater sediments	freshwater
GROS21-1 SAMEA9561159 MAG 00000003-s6395|hypothetical protein GROS21-1 SAMEA9561159 MAG 00000003 d Bacteria p Pseudomonadota c Gammaproteobacteria o Burkholderiales f Burkholderiaceae g UBA4615 s	freshwater/freshwater sediments	freshwater
GROS21-1 SAMEA9560993 MAG 00000017-s6160|hypothetical protein GROS21-1 SAMEA9560993 MAG 00000017 d Bacteria p Pseudomonadota c Gammaproteobacteria o Burkholderiales f Burkholderiaceae g UBA4615 s	freshwater/freshwater sediments	freshwater
GROS21-1 SAMEA9560910 MAG 00000051-s5994|hypothetical protein GROS21-1 SAMEA9560910 MAG 00000051 d Bacteria p Pseudomonadota c Gammaproteobacteria o Burkholderiales f Burkholderiaceae g UBA4615 s	freshwater/freshwater sediments	freshwater
3300027806-30-C43-cds23|3300027806-30-C43|hypothetical protein 3300027806-30 d Bacteria p Pseudomonadota c Gammaproteobacteria o Burkholderiales f Burkholderiaceae g Rubrivivax s	freshwater/freshwater sediments	freshwater
3300009083-120-C71-cds5|3300009083-120-C71|hypothetical protein 3300009083-120 d Bacteria p Pseudomonadota c Gammaproteobacteria o Burkholderiales f Burkholderiaceae g Rubrivivax s	freshwater/freshwater sediments	freshwater
3300027823-20-C7-cds7|3300027823-20-C7|hypothetical protein 3300027823-20 d Bacteria p Pseudomonadota c Gammaproteobacteria o Burkholderiales f Burkholderiaceae g Rubrivivax s	freshwater/freshwater sediments	freshwater
3300009083-83-C167-cds8|3300009083-83-C167|hypothetical protein 3300009083-83 d Bacteria p Pseudomonadota c Gammaproteobacteria o Burkholderiales f Burkholderiaceae g Rubrivivax s	freshwater/freshwater sediments	freshwater
GROS21-1 SAMEA9560401 MAG 00000089-s3930|hypothetical protein GROS21-1 SAMEA9560401 MAG 00000089 d Bacteria p Pseudomonadota c Gammaproteobacteria o Burkholderiales f Burkholderiaceae g Rubrivivax s	freshwater/freshwater sediments	freshwater
GROS21-1 SAMEA9560900 MAG 00000103-s5980|hypothetical protein GROS21-1 SAMEA9560900 MAG 00000103 d Bacteria p Pseudomonadota c Gammaproteobacteria o Burkholderiales f Burkholderiaceae g Rubrivivax s	freshwater/freshwater sediments	freshwater
3300013286-1-C81-cds4|3300013286-1-C81|hypothetical protein 3300013286-1 d Bacteria p Pseudomonadota c Gammaproteobacteria o Burkholderiales f Burkholderiaceae g Rubrivivax s	freshwater/freshwater sediments	freshwater
Jr-25may17-C279-cds2568|Jr-25may17-C279|unannotated protein Jr-25may17-74 d Bacteria p Pseudomonadota c Gammaproteobacteria o Burkholderiales f Burkholderiaceae g Aquabacterium A s	freshwater/freshwater sediments	freshwater
GROS21-1 SAMEA9561146 MAG 00000015-s6381|hypothetical protein GROS21-1 SAMEA9561146 MAG 00000015 d Bacteria p Pseudomonadota c Gammaproteobacteria o Burkholderiales f Burkholderiaceae g Aquabacterium A s	freshwater/freshwater sediments	freshwater
GROS21-1 SAMEA9561122 MAG 00000018-s6347|hypothetical protein GROS21-1 SAMEA9561122 MAG 00000018 d Bacteria p Pseudomonadota c Gammaproteobacteria o Burkholderiales f Burkholderiaceae g Aquabacterium A s	freshwater/freshwater sediments	freshwater
GROS21-1 SAMEA9561118 MAG 00000014-s6340|hypothetical protein GROS21-1 SAMEA9561118 MAG 00000014 d Bacteria p Pseudomonadota c Gammaproteobacteria o Burkholderiales f Burkholderiaceae g Aquabacterium A s	freshwater/freshwater sediments	freshwater
Loclat-bin-06283-C81-cds10|Loclat-bin-06283-C81|hypothetical protein Loclat-bin-06283 d Bacteria p Pseudomonadota c Gammaproteobacteria o Burkholderiales f Burkholderiaceae g JOSHI-001 s	freshwater/freshwater sediments	freshwater
BUCK21-1 SAMEA6873011 MAG 00000086-s2586|hypothetical protein BUCK21-1 SAMEA6873011 MAG 00000086 d Bacteria p Pseudomonadota c Gammaproteobacteria o Burkholderiales f Burkholderiaceae g Aquabacterium A s	freshwater/freshwater sediments	freshwater
3300025578-5-C70-cds11|3300025578-5-C70|hypothetical protein 3300025578-5 d Bacteria p Pseudomonadota c Gammaproteobacteria o Burkholderiales f Burkholderiaceae g Rhodoferax s	freshwater/freshwater sediments	freshwater
I3-5-bin-679-C165-cds8|I3-5-bin-679-C165|hypothetical protein I3-5-bin-679 d Bacteria p Pseudomonadota c Gammaproteobacteria o Burkholderiales f Burkholderiaceae g Rhodoferax s	freshwater/freshwater sediments	freshwater
BUCK21-1 SAMEA6872798 MAG 00000004-s939|hypothetical protein BUCK21-1 SAMEA6872798 MAG 00000004 d Bacteria p Pseudomonadota c Gammaproteobacteria o Burkholderiales f Burkholderiaceae g Rhodoferax s Rhodoferax	freshwater/freshwater sediments	freshwater
GB GCA 903859265 1-s662|hypothetical protein GB GCA 903859265 1 d Bacteria p Pseudomonadota c Gammaproteobacteria o Burkholderiales f Burkholderiaceae g Rhodoferax s Rhodoferax sp903859265	freshwater/freshwater sediments	freshwater
GROS21-1 SAMEA9560744 MAG 00000035-s5908|hypothetical protein GROS21-1 SAMEA9560744 MAG 00000035 d Bacteria p Pseudomonadota c Gammaproteobacteria o Burkholderiales f Burkholderiaceae g Rhodoferax s	freshwater/freshwater sediments	freshwater
GROS21-1 SAMEA9561253 MAG 00000045-s6486|hypothetical protein GROS21-1 SAMEA9561253 MAG 00000045 d Bacteria p Pseudomonadota c Gammaproteobacteria o Burkholderiales f Burkholderiaceae g Rhodoferax s	freshwater/freshwater sediments	freshwater
GROS21-1 SAMEA9560789 MAG 00000113-s5932|hypothetical protein GROS21-1 SAMEA9560789 MAG 00000113 d Bacteria p Pseudomonadota c Gammaproteobacteria o Burkholderiales f Burkholderiaceae g Rhodoferax s	freshwater/freshwater sediments	freshwater
BUCK21-1 SAMEA6872913 MAG 00000039-s2166|hypothetical protein BUCK21-1 SAMEA6872913 MAG 00000039 d Bacteria p Pseudomonadota c Gammaproteobacteria o Burkholderiales f Burkholderiaceae g CAISIP01 s	freshwater/freshwater sediments	freshwater
GROS21-1 SAMEA9560386 MAG 00000079-s3797|hypothetical protein GROS21-1 SAMEA9560386 MAG 00000079 d Bacteria p Pseudomonadota c Gammaproteobacteria o Burkholderiales f Burkholderiaceae g Rhodoferax s	freshwater/freshwater sediments	freshwater
GROS21-1 SAMEA9561142 MAG 00000026-s6370|hypothetical protein GROS21-1 SAMEA9561142 MAG 00000026 d Bacteria p Pseudomonadota c Gammaproteobacteria o Burkholderiales f Burkholderiaceae g Rhodoferax s	freshwater/freshwater sediments	freshwater
GROS21-1 SAMEA9561125 MAG 00000002-s6350|hypothetical protein GROS21-1 SAMEA9561125 MAG 00000002 d Bacteria p Pseudomonadota c Gammaproteobacteria o Burkholderiales f Burkholderiaceae g Rhodoferax s	freshwater/freshwater sediments	freshwater
GROS21-1 SAMEA9561288 MAG 00000071-s6501|hypothetical protein GROS21-1 SAMEA9561288 MAG 00000071 d Bacteria p Pseudomonadota c Gammaproteobacteria o Burkholderiales f Burkholderiaceae g CAISIP01 s	freshwater/freshwater sediments	freshwater
GROS21-1 SAMEA9561010 MAG 00000169-s6190|hypothetical protein GROS21-1 SAMEA9561010 MAG 00000169 d Bacteria p Pseudomonadota c Gammaproteobacteria o Burkholderiales f Burkholderiaceae g Aquabacterium A s	freshwater/freshwater sediments	freshwater
GROS21-1 SAMEA9561201 MAG 00000038-s6436|hypothetical protein GROS21-1 SAMEA9561201 MAG 00000038 d Bacteria p Pseudomonadota c Gammaproteobacteria o Burkholderiales f Burkholderiaceae g CAISIP01 s CAISIP01	freshwater/freshwater sediments	freshwater
RH-23may17-C15896-cds1136|RH-23may17-C15896|unannotated protein RH-23may17-158 d Bacteria p Pseudomonadota c Gammaproteobacteria o Burkholderiales f Burkholderiaceae g CAISIP01 s	freshwater/freshwater sediments	freshwater
BUCK21-1 SAMEA6873011 MAG 00000044-s2584|hypothetical protein BUCK21-1 SAMEA6873011 MAG 00000044 d Bacteria p Pseudomonadota c Gammaproteobacteria o Burkholderiales f Burkholderiaceae g CAISIP01 s CAISIP01	freshwater/freshwater sediments	freshwater
GCA-010032515-1-ASM1003251v1-C12-cds30|GCA-010032515-1-ASM1003251v1-C12|hypothetical protein GCA-010032515-1-ASM1003251v1 d Bacteria p Pseudomonadota c Gammaproteobacteria o Burkholderiales f Burkholderiaceae g Rhodoferax s	freshwater/freshwater sediments	freshwater
MsH-01oct19-C311-cds27|MsH-01oct19-C311|hypothetical protein MsH-01oct19-235 d Bacteria p Pseudomonadota c Gammaproteobacteria o Burkholderiales f Burkholderiaceae g Rhodoferax s	freshwater/freshwater sediments	freshwater
GROS21-1 SAMEA9560983 MAG 00000253-s6100|hypothetical protein GROS21-1 SAMEA9560983 MAG 00000253 d Bacteria p Pseudomonadota c Gammaproteobacteria o Burkholderiales f Burkholderiaceae g CAISIP01 s CAISIP01	freshwater/freshwater sediments	freshwater
GROS21-1 SAMEA9561184 MAG 00000082-s6416|hypothetical protein GROS21-1 SAMEA9561184 MAG 00000082 d Bacteria p Pseudomonadota c Gammaproteobacteria o Burkholderiales f Burkholderiaceae g Rhodoferax s	freshwater/freshwater sediments	freshwater
GROS21-1 SAMEA9561027 MAG 00000062-s6211|hypothetical protein GROS21-1 SAMEA9561027 MAG 00000062 d Bacteria p Pseudomonadota c Gammaproteobacteria o Burkholderiales f Burkholderiaceae g Rhodoferax s	freshwater/freshwater sediments	freshwater
MsH-01oct19-C30719-cds6|MsH-01oct19-C30719|hypothetical protein MsH-01oct19-120 d Bacteria p Pseudomonadota c Gammaproteobacteria o Burkholderiales f Burkholderiaceae g Rhodoferax s	freshwater/freshwater sediments	freshwater
3300013006-29-C83-cds2|3300013006-29-C83|hypothetical protein 3300013006-29 d Bacteria p Pseudomonadota c Gammaproteobacteria o Burkholderiales f Burkholderiaceae g Rhodoferax s	freshwater/freshwater sediments	freshwater
Jr-20nov17-C1790-cds1833|Jr-20nov17-C1790|unannotated protein Jr-20nov17-158 d Bacteria p Pseudomonadota c Gammaproteobacteria o Burkholderiales f Burkholderiaceae g Rhodoferax s	freshwater/freshwater sediments	freshwater
GROS21-1 SAMEA9560988 MAG 00000007-s6122|hypothetical protein GROS21-1 SAMEA9560988 MAG 00000007 d Bacteria p Pseudomonadota c Gammaproteobacteria o Burkholderiales f Burkholderiaceae g Rhodoferax s	freshwater/freshwater sediments	freshwater
GROS21-1 SAMEA9560367 MAG 00000231-s3327|hypothetical protein GROS21-1 SAMEA9560367 MAG 00000231 d Bacteria p Pseudomonadota c Gammaproteobacteria o Burkholderiales f Burkholderiaceae g Rhodoferax s	freshwater/freshwater sediments	freshwater
Jr-11may16-C3985-cds263|Jr-11may16-C3985|unannotated protein Jr-11may16-222 d Bacteria p Pseudomonadota c Gammaproteobacteria o Burkholderiales f Burkholderiaceae g Rhodoferax s	freshwater/freshwater sediments	freshwater
GROS21-1 SAMEA9560650 MAG 00000195-s5694|hypothetical protein GROS21-1 SAMEA9560650 MAG 00000195 d Bacteria p Pseudomonadota c Gammaproteobacteria o Burkholderiales f Burkholderiaceae g Rhodoferax s	freshwater/freshwater sediments	freshwater
HRS-ES2-C81560-cds1624|HRS-ES2-C81560|photosynthetic reaction center subunit M HRS-ES2-bin-446 d Bacteria p Pseudomonadota c Gammaproteobacteria o Burkholderiales f Burkholderiaceae g Rhodoferax s	freshwater/freshwater sediments	freshwater
GROS21-1 SAMEA9560517 MAG 00000096-s4519|hypothetical protein GROS21-1 SAMEA9560517 MAG 00000096 d Bacteria p Pseudomonadota c Gammaproteobacteria o Burkholderiales f Burkholderiaceae g Rhodoferax s	freshwater/freshwater sediments	freshwater
BUCK21-1 SAMEA6872872 MAG 00000077-s1700|hypothetical protein BUCK21-1 SAMEA6872872 MAG 00000077 d Bacteria p Pseudomonadota c Gammaproteobacteria o Burkholderiales f Burkholderiaceae g Rhodoferax s	freshwater/freshwater sediments	freshwater
BUCK21-1 SAMEA6872871 MAG 00000012-s1676|hypothetical protein BUCK21-1 SAMEA6872871 MAG 00000012 d Bacteria p Pseudomonadota c Gammaproteobacteria o Burkholderiales f Burkholderiaceae g Rhodoferax s	freshwater/freshwater sediments	freshwater
BUCK21-1 SAMEA6872848 MAG 00000077-s1333|hypothetical protein BUCK21-1 SAMEA6872848 MAG 00000077 d Bacteria p Pseudomonadota c Gammaproteobacteria o Burkholderiales f Burkholderiaceae g Rhodoferax s	freshwater/freshwater sediments	freshwater
GROS21-1 SAMEA9561359 MAG 00000138-s6627|hypothetical protein GROS21-1 SAMEA9561359 MAG 00000138 d Bacteria p Pseudomonadota c Gammaproteobacteria o Burkholderiales f Burkholderiaceae g Rhodoferax s	freshwater/freshwater sediments	freshwater
BUCK21-1 SAMEA6872921 MAG 00000001-s2274|hypothetical protein BUCK21-1 SAMEA6872921 MAG 00000001 d Bacteria p Pseudomonadota c Gammaproteobacteria o Burkholderiales f Burkholderiaceae g Rhodoferax s	freshwater/freshwater sediments	freshwater
GROS21-1 SAMEA9561195 MAG 00000152-s6431|hypothetical protein GROS21-1 SAMEA9561195 MAG 00000152 d Bacteria p Pseudomonadota c Gammaproteobacteria o Burkholderiales f Burkholderiaceae g Rhodoferax s	freshwater/freshwater sediments	freshwater
BUCK21-1 SAMEA6872922 MAG 00000003-s2278|hypothetical protein BUCK21-1 SAMEA6872922 MAG 00000003 d Bacteria p Pseudomonadota c Gammaproteobacteria o Burkholderiales f Burkholderiaceae g Rhodoferax s	freshwater/freshwater sediments	freshwater
3300027760-42-C21-cds14|3300027760-42-C21|hypothetical protein 3300027760-42 d Bacteria p Pseudomonadota c Gammaproteobacteria o Burkholderiales f Burkholderiaceae g Limnohabitans s	freshwater/freshwater sediments	freshwater
ME-04may21-LR-C290-cds109|ME-04may21-LR-C290|hypothetical protein ME-04may21-LR-21 d Bacteria p Pseudomonadota c Gammaproteobacteria o Burkholderiales f Burkholderiaceae g Polaromonas s	freshwater/freshwater sediments	freshwater
GROS21-1 SAMEA9560414 MAG 00000134-s3991|hypothetical protein GROS21-1 SAMEA9560414 MAG 00000134 d Bacteria p Pseudomonadota c Gammaproteobacteria o Burkholderiales f Burkholderiaceae g Polaromonas s	freshwater/freshwater sediments	freshwater
RE-9nov16-C31109-cds852|RE-9nov16-C31109|unannotated protein RE-9nov16-82 d Bacteria p Pseudomonadota c Gammaproteobacteria o Burkholderiales f Burkholderiaceae g Polaromonas s	freshwater/freshwater sediments	freshwater
GROS21-1 SAMEA9561067 MAG 00000051-s6309|hypothetical protein GROS21-1 SAMEA9561067 MAG 00000051 d Bacteria p Pseudomonadota c Gammaproteobacteria o Burkholderiales f Burkholderiaceae g Polaromonas s	freshwater/freshwater sediments	freshwater
HRS-ES11-C5793-cds253|HRS-ES11-C5793|photosynthetic reaction center subunit M HRS-ES11-bin-99 d Bacteria p Pseudomonadota c Gammaproteobacteria o Burkholderiales f Burkholderiaceae g Polaromonas s	freshwater/freshwater sediments	freshwater
BUCK21-1 SAMEA6872914 MAG 00000033-s2228|hypothetical protein BUCK21-1 SAMEA6872914 MAG 00000033 d Bacteria p Pseudomonadota c Gammaproteobacteria o Burkholderiales f Burkholderiaceae g Polaromonas s	freshwater/freshwater sediments	freshwater
BUCK21-1 SAMEA6872906 MAG 00000097-s2048|hypothetical protein BUCK21-1 SAMEA6872906 MAG 00000097 d Bacteria p Pseudomonadota c Gammaproteobacteria o Burkholderiales f Burkholderiaceae g Polaromonas s	freshwater/freshwater sediments	freshwater
GROS21-1 SAMEA9560416 MAG 00000125-s3995|hypothetical protein GROS21-1 SAMEA9560416 MAG 00000125 d Bacteria p Pseudomonadota c Gammaproteobacteria o Burkholderiales f Burkholderiaceae g Polaromonas s	freshwater/freshwater sediments	freshwater
GROS21-1 SAMEA9560368 MAG 00000002-s3344|hypothetical protein GROS21-1 SAMEA9560368 MAG 00000002 d Bacteria p Pseudomonadota c Gammaproteobacteria o Burkholderiales f Burkholderiaceae g Polaromonas s	freshwater/freshwater sediments	freshwater
GROS21-1 SAMEA9561030 MAG 00000185-s6213|hypothetical protein GROS21-1 SAMEA9561030 MAG 00000185 d Bacteria p Pseudomonadota c Gammaproteobacteria o Burkholderiales f Burkholderiaceae g Polaromonas s	freshwater/freshwater sediments	freshwater
GROS21-1 SAMEA9560915 MAG 00000112-s6013|hypothetical protein GROS21-1 SAMEA9560915 MAG 00000112 d Bacteria p Pseudomonadota c Gammaproteobacteria o Burkholderiales f Burkholderiaceae g Polaromonas s	freshwater/freshwater sediments	freshwater
GROS21-1 SAMEA9560372 MAG 00000094-s3595|hypothetical protein GROS21-1 SAMEA9560372 MAG 00000094 d Bacteria p Pseudomonadota c Gammaproteobacteria o Burkholderiales f Burkholderiaceae g Polaromonas s	freshwater/freshwater sediments	freshwater
GROS21-1 SAMEA9561080 MAG 00000107-s6318|hypothetical protein GROS21-1 SAMEA9561080 MAG 00000107 d Bacteria p Pseudomonadota c Gammaproteobacteria o Burkholderiales f Burkholderiaceae g Polaromonas s	freshwater/freshwater sediments	freshwater
GROS21-1 SAMEA9561075 MAG 00000061-s6316|hypothetical protein GROS21-1 SAMEA9561075 MAG 00000061 d Bacteria p Pseudomonadota c Gammaproteobacteria o Burkholderiales f Burkholderiaceae g Polaromonas s	freshwater/freshwater sediments	freshwater
GROS21-1 SAMEA9560395 MAG 00000216-s3866|hypothetical protein GROS21-1 SAMEA9560395 MAG 00000216 d Bacteria p Pseudomonadota c Gammaproteobacteria o Burkholderiales f Burkholderiaceae g Polaromonas s	freshwater/freshwater sediments	freshwater
GROS21-1 SAMEA9561298 MAG 00000084-s6540|hypothetical protein GROS21-1 SAMEA9561298 MAG 00000084 d Bacteria p Pseudomonadota c Gammaproteobacteria o Burkholderiales f Burkholderiaceae g Polaromonas s	freshwater/freshwater sediments	freshwater
BUCK21-1 SAMEA6872905 MAG 00000147-s2034|hypothetical protein BUCK21-1 SAMEA6872905 MAG 00000147 d Bacteria p Pseudomonadota c Gammaproteobacteria o Burkholderiales f Burkholderiaceae g Polaromonas s	freshwater/freshwater sediments	freshwater
GROS21-1 SAMEA9561061 MAG 00000041-s6299|hypothetical protein GROS21-1 SAMEA9561061 MAG 00000041 d Bacteria p Pseudomonadota c Gammaproteobacteria o Burkholderiales f Burkholderiaceae g Polaromonas s	freshwater/freshwater sediments	freshwater
GROS21-1 SAMEA9561045 MAG 00000164-s6260|hypothetical protein GROS21-1 SAMEA9561045 MAG 00000164 d Bacteria p Pseudomonadota c Gammaproteobacteria o Burkholderiales f Burkholderiaceae g Polaromonas s	freshwater/freshwater sediments	freshwater
RH-23may17-C79954-cds260|RH-23may17-C79954|unannotated protein RH-23may17-466 d Bacteria p Pseudomonadota c Gammaproteobacteria o Burkholderiales f Burkholderiaceae g Polaromonas s	freshwater/freshwater sediments	freshwater
MiH-16apr19-C21443-cds7|MiH-16apr19-C21443|hypothetical protein MiH-16apr19-344 d Bacteria p Pseudomonadota c Gammaproteobacteria o Burkholderiales f Burkholderiaceae g Polaromonas s	freshwater/freshwater sediments	freshwater
GB GCA 009693505 1-s241|hypothetical protein GB GCA 009693505 1 d Bacteria p Pseudomonadota c Gammaproteobacteria o Burkholderiales f Burkholderiaceae g Limnohabitans A s Limnohabitans A sp009693505	freshwater/freshwater sediments	freshwater
GB GCA 005789685 1-s194|hypothetical protein GB GCA 005789685 1 d Bacteria p Pseudomonadota c Gammaproteobacteria o Burkholderiales f Burkholderiaceae g Limnohabitans A s Limnohabitans A sp005789685	freshwater/freshwater sediments	freshwater
GROS21-1 SAMEA9561206 MAG 00000022-s6452|hypothetical protein GROS21-1 SAMEA9561206 MAG 00000022 d Bacteria p Pseudomonadota c Gammaproteobacteria o Burkholderiales f Burkholderiaceae g Limnohabitans A s Limnohabitans A	freshwater/freshwater sediments	freshwater
GROS21-1 SAMEA9561203 MAG 00000064-s6440|hypothetical protein GROS21-1 SAMEA9561203 MAG 00000064 d Bacteria p Pseudomonadota c Gammaproteobacteria o Burkholderiales f Burkholderiaceae g Limnohabitans A s Limnohabitans A	freshwater/freshwater sediments	freshwater
GB GCA 903961095 1-s773|hypothetical protein GB GCA 903961095 1 d Bacteria p Pseudomonadota c Gammaproteobacteria o Burkholderiales f Burkholderiaceae g Limnohabitans A s Limnohabitans A sp903961095	freshwater/freshwater sediments	freshwater
GROS21-1 SAMEA9560964 MAG 00000149-s6059|hypothetical protein GROS21-1 SAMEA9560964 MAG 00000149 d Bacteria p Pseudomonadota c Gammaproteobacteria o Burkholderiales f Burkholderiaceae g Limnohabitans A s	freshwater/freshwater sediments	freshwater
GROS21-1 SAMEA9560911 MAG 00000094-s5998|hypothetical protein GROS21-1 SAMEA9560911 MAG 00000094 d Bacteria p Pseudomonadota c Gammaproteobacteria o Burkholderiales f Burkholderiaceae g Limnohabitans A s Limnohabitans A	freshwater/freshwater sediments	freshwater
GROS21-1 SAMEA9560398 MAG 00000149-s3915|hypothetical protein GROS21-1 SAMEA9560398 MAG 00000149 d Bacteria p Pseudomonadota c Gammaproteobacteria o Burkholderiales f Burkholderiaceae g Limnohabitans A s Limnohabitans A	freshwater/freshwater sediments	freshwater
GROS21-1 SAMEA9560389 MAG 00000083-s3858|hypothetical protein GROS21-1 SAMEA9560389 MAG 00000083 d Bacteria p Pseudomonadota c Gammaproteobacteria o Burkholderiales f Burkholderiaceae g Limnohabitans A s Limnohabitans A	freshwater/freshwater sediments	freshwater
GROS21-1 SAMEA9560898 MAG 00000031-s5977|hypothetical protein GROS21-1 SAMEA9560898 MAG 00000031 d Bacteria p Pseudomonadota c Gammaproteobacteria o Burkholderiales f Burkholderiaceae g Limnohabitans A s	freshwater/freshwater sediments	freshwater
GROS21-1 SAMEA9561022 MAG 00000110-s6202|hypothetical protein GROS21-1 SAMEA9561022 MAG 00000110 d Bacteria p Pseudomonadota c Gammaproteobacteria o Burkholderiales f Burkholderiaceae g Limnohabitans A s	freshwater/freshwater sediments	freshwater
GROS21-1 SAMEA9560398 MAG 00000149-s3916|hypothetical protein GROS21-1 SAMEA9560398 MAG 00000149 d Bacteria p Pseudomonadota c Gammaproteobacteria o Burkholderiales f Burkholderiaceae g Limnohabitans A s Limnohabitans A	freshwater/freshwater sediments	freshwater
GROS21-1 SAMEA9560977 MAG 00000028-s6075|hypothetical protein GROS21-1 SAMEA9560977 MAG 00000028 d Bacteria p Pseudomonadota c Gammaproteobacteria o Burkholderiales f Burkholderiaceae g Limnohabitans A s	freshwater/freshwater sediments	freshwater
GROS21-1 SAMEA9561063 MAG 00000114-s6305|hypothetical protein GROS21-1 SAMEA9561063 MAG 00000114 d Bacteria p Pseudomonadota c Gammaproteobacteria o Burkholderiales f Burkholderiaceae g Limnohabitans A s Limnohabitans A	freshwater/freshwater sediments	freshwater
GROS21-1 SAMEA9560378 MAG 00000058-s3754|hypothetical protein GROS21-1 SAMEA9560378 MAG 00000058 d Bacteria p Pseudomonadota c Gammaproteobacteria o Burkholderiales f Burkholderiaceae g Limnohabitans A s Limnohabitans A	freshwater/freshwater sediments	freshwater
MsH-30apr19-C188-cds19|MsH-30apr19-C188|hypothetical protein MsH-30apr19-19 d Bacteria p Pseudomonadota c Gammaproteobacteria o Burkholderiales f Burkholderiaceae g Limnohabitans s	freshwater/freshwater sediments	freshwater
GROS21-1 SAMEA9560519 MAG 00000183-s4759|hypothetical protein GROS21-1 SAMEA9560519 MAG 00000183 d Bacteria p Pseudomonadota c Gammaproteobacteria o Burkholderiales f Burkholderiaceae g Limnohabitans A s Limnohabitans A	freshwater/freshwater sediments	freshwater
GROS21-1 SAMEA9560942 MAG 00000176-s6037|hypothetical protein GROS21-1 SAMEA9560942 MAG 00000176 d Bacteria p Pseudomonadota c Gammaproteobacteria o Burkholderiales f Burkholderiaceae g Limnohabitans A s Limnohabitans A	freshwater/freshwater sediments	freshwater
GROS21-1 SAMEA9560624 MAG 00000088-s5666|hypothetical protein GROS21-1 SAMEA9560624 MAG 00000088 d Bacteria p Pseudomonadota c Gammaproteobacteria o Burkholderiales f Burkholderiaceae g Limnohabitans A s Limnohabitans A	freshwater/freshwater sediments	freshwater
GROS21-1 SAMEA9561187 MAG 00000164-s6425|hypothetical protein GROS21-1 SAMEA9561187 MAG 00000164 d Bacteria p Pseudomonadota c Gammaproteobacteria o Burkholderiales f Burkholderiaceae g Limnohabitans A s Limnohabitans A	freshwater/freshwater sediments	freshwater
ZH-3nov15-C814-cds289|ZH-3nov15-C814|unannotated protein ZH-3nov15-60 d Bacteria p Pseudomonadota c Gammaproteobacteria o Burkholderiales f Burkholderiaceae g Limnohabitans A s Limnohabitans A sp009693505	freshwater/freshwater sediments	freshwater
GROS21-1 SAMEA9561214 MAG 00000035-s6458|hypothetical protein GROS21-1 SAMEA9561214 MAG 00000035 d Bacteria p Pseudomonadota c Gammaproteobacteria o Burkholderiales f Burkholderiaceae g Limnohabitans A s	freshwater/freshwater sediments	freshwater
HRSG-E3-C1642-cds172|HRSG-E3-C1642|photosynthetic reaction center subunit M HRSG-E3-bin-86 d Bacteria p Pseudomonadota c Gammaproteobacteria o Burkholderiales f Burkholderiaceae g Limnohabitans s	freshwater/freshwater sediments	freshwater
GROS21-1 SAMEA9561192 MAG 00000132-s6428|hypothetical protein GROS21-1 SAMEA9561192 MAG 00000132 d Bacteria p Pseudomonadota c Gammaproteobacteria o Burkholderiales f Burkholderiaceae g Limnohabitans A s	freshwater/freshwater sediments	freshwater
GROS21-1 SAMEA9560602 MAG 00000021-s5535|hypothetical protein GROS21-1 SAMEA9560602 MAG 00000021 d Bacteria p Pseudomonadota c Gammaproteobacteria o Burkholderiales f Burkholderiaceae g Limnohabitans A s	freshwater/freshwater sediments	freshwater
3300010158-19-C26-cds15|3300010158-19-C26|hypothetical protein 3300010158-19 d Bacteria p Pseudomonadota c Gammaproteobacteria o Burkholderiales f Burkholderiaceae g Limnohabitans s	freshwater/freshwater sediments	freshwater
GB GCA 903856875 1-s661|hypothetical protein GB GCA 903856875 1 d Bacteria p Pseudomonadota c Gammaproteobacteria o Burkholderiales f Burkholderiaceae g Limnohabitans A s Limnohabitans A sp903856875	freshwater/freshwater sediments	freshwater
GB GCA 903844775 1-s652|hypothetical protein GB GCA 903844775 1 d Bacteria p Pseudomonadota c Gammaproteobacteria o Burkholderiales f Burkholderiaceae g Limnohabitans A s Limnohabitans A sp903844775	freshwater/freshwater sediments	freshwater
RE-15aug16-C35890-cds580|RE-15aug16-C35890|unannotated protein RE-15aug16-221 d Bacteria p Pseudomonadota c Gammaproteobacteria o Burkholderiales f Burkholderiaceae g Limnohabitans A s	freshwater/freshwater sediments	freshwater
Ki3-D1-bin-0614-C91-cds1|Ki3-D1-bin-0614-C91|hypothetical protein Ki3-D1-bin-0614 d Bacteria p Pseudomonadota c Gammaproteobacteria o Burkholderiales f Burkholderiaceae g Limnohabitans s	freshwater/freshwater sediments	freshwater
BUCK21-1 SAMEA6872848 MAG 00000086-s1334|hypothetical protein BUCK21-1 SAMEA6872848 MAG 00000086 d Bacteria p Pseudomonadota c Gammaproteobacteria o Burkholderiales f Burkholderiaceae g Limnohabitans A s	freshwater/freshwater sediments	freshwater
3300012006-8-C10-cds16|3300012006-8-C10|hypothetical protein 3300012006-8 d Bacteria p Pseudomonadota c Gammaproteobacteria o Burkholderiales f Burkholderiaceae g Limnohabitans s	freshwater/freshwater sediments	freshwater
RH-26jul17-C10530-cds2484|RH-26jul17-C10530|unannotated protein RH-26jul17-198 d Bacteria p Pseudomonadota c Gammaproteobacteria o Burkholderiales f Burkholderiaceae g Limnohabitans A s	freshwater/freshwater sediments	freshwater
HRSG-E13-C19038-cds666|HRSG-E13-C19038|photosynthetic reaction center subunit M HRSG-E13-bin-143 d Bacteria p Pseudomonadota c Gammaproteobacteria o Burkholderiales f Burkholderiaceae g Limnohabitans s	freshwater/freshwater sediments	freshwater
HRS-EL13-C1346-cds736|HRS-EL13-C1346|photosynthetic reaction center subunit M HRS-EL13-bin-43 d Bacteria p Pseudomonadota c Gammaproteobacteria o Burkholderiales f Burkholderiaceae g Limnohabitans s	freshwater/freshwater sediments	freshwater
HRSG-E8-C6899-cds1120|HRSG-E8-C6899|photosynthetic reaction center subunit M HRSG-E8-bin-57 d Bacteria p Pseudomonadota c Gammaproteobacteria o Burkholderiales f Burkholderiaceae g Limnohabitans s	freshwater/freshwater sediments	freshwater
ZE-15May19-c3749-cds355|ZE-15May19-c3749|unannotated protein ZE-15may19-277 d Bacteria p Pseudomonadota c Gammaproteobacteria o Burkholderiales f Burkholderiaceae g Limnohabitans A s	freshwater/freshwater sediments	freshwater
HRS-ES9-C12697-cds1029|HRS-ES9-C12697|photosynthetic reaction center subunit M HRS-ES9-bin-34 d Bacteria p Pseudomonadota c Gammaproteobacteria o Burkholderiales f Burkholderiaceae g Limnohabitans s	freshwater/freshwater sediments	freshwater
RE-23may17-C22961-cds797|RE-23may17-C22961|unannotated protein RE-23may17-250 d Bacteria p Pseudomonadota c Gammaproteobacteria o Burkholderiales f Burkholderiaceae g Limnohabitans A s	freshwater/freshwater sediments	freshwater
Jr-11may16-C211-cds689|Jr-11may16-C211|unannotated protein Jr-11may16-198 d Bacteria p Pseudomonadota c Gammaproteobacteria o Burkholderiales f Burkholderiaceae g Limnohabitans A s	freshwater/freshwater sediments	freshwater
Kiruna3-bin-3197-C6-cds8|Kiruna3-bin-3197-C6|hypothetical protein Kiruna3-bin-3197 d Bacteria p Pseudomonadota c Gammaproteobacteria o Burkholderiales f Burkholderiaceae g Limnohabitans s	freshwater/freshwater sediments	freshwater
RS GCF 003063375 1-s1074|hypothetical protein RS GCF 003063375 1 d Bacteria p Pseudomonadota c Gammaproteobacteria o Burkholderiales f Burkholderiaceae g Limnohabitans A s Limnohabitans A sp003063375	freshwater/freshwater sediments	freshwater
GROS21-1 SAMEA9561298 MAG 00000253-s6542|hypothetical protein GROS21-1 SAMEA9561298 MAG 00000253 d Bacteria p Pseudomonadota c Gammaproteobacteria o Burkholderiales f Burkholderiaceae g Limnohabitans A s	freshwater/freshwater sediments	freshwater
Loc090721-7m-bin-355-C62-cds2|Loc090721-7m-bin-355-C62|hypothetical protein Loc090721-7m-bin-355 d Bacteria p Pseudomonadota c Gammaproteobacteria o Burkholderiales f Burkholderiaceae g Limnohabitans s	freshwater/freshwater sediments	freshwater
Loc090519-6m-bin-1347-C463-cds2|Loc090519-6m-bin-1347-C463|hypothetical protein Loc090519-6m-bin-1347 d Bacteria p Pseudomonadota c Gammaproteobacteria o Burkholderiales f Burkholderiaceae g Limnohabitans s	freshwater/freshwater sediments	freshwater
BUCK21-1 SAMEA6872834 MAG 00000104-s1311|hypothetical protein BUCK21-1 SAMEA6872834 MAG 00000104 d Bacteria p Pseudomonadota c Gammaproteobacteria o Burkholderiales f Burkholderiaceae g Limnohabitans A s	freshwater/freshwater sediments	freshwater
ME-04may21-LR-C746-cds19|ME-04may21-LR-C746|hypothetical protein ME-04may21-LR-50 d Bacteria p Pseudomonadota c Gammaproteobacteria o Burkholderiales f Burkholderiaceae g Limnohabitans A s	freshwater/freshwater sediments	freshwater
GROS21-1 SAMEA9561299 MAG 00000146-s6544|hypothetical protein GROS21-1 SAMEA9561299 MAG 00000146 d Bacteria p Pseudomonadota c Gammaproteobacteria o Burkholderiales f Burkholderiaceae g Limnohabitans A s	freshwater/freshwater sediments	freshwater
GROS21-1 SAMEA9561298 MAG 00000097-s6541|hypothetical protein GROS21-1 SAMEA9561298 MAG 00000097 d Bacteria p Pseudomonadota c Gammaproteobacteria o Burkholderiales f Burkholderiaceae g Limnohabitans A s	freshwater/freshwater sediments	freshwater
BUCK21-1 SAMEA6872830 MAG 00000043-s1047|hypothetical protein BUCK21-1 SAMEA6872830 MAG 00000043 d Bacteria p Pseudomonadota c Gammaproteobacteria o Burkholderiales f Burkholderiaceae g Limnohabitans A s	freshwater/freshwater sediments	freshwater
Loc090907-5m-bin-082-C266-cds7|Loc090907-5m-bin-082-C266|hypothetical protein Loc090907-5m-bin-082 d Bacteria p Pseudomonadota c Gammaproteobacteria o Burkholderiales f Burkholderiaceae g Limnohabitans s	freshwater/freshwater sediments	freshwater
GROS21-1 SAMEA9561359 MAG 00000234-s6628|hypothetical protein GROS21-1 SAMEA9561359 MAG 00000234 d Bacteria p Pseudomonadota c Gammaproteobacteria o Burkholderiales f Burkholderiaceae g Limnohabitans A s	freshwater/freshwater sediments	freshwater
Loc090402-7m-bin-1079-C138-cds4|Loc090402-7m-bin-1079-C138|hypothetical protein Loc090402-7m-bin-1079 d Bacteria p Pseudomonadota c Gammaproteobacteria o Burkholderiales f Burkholderiaceae g Limnohabitans s	freshwater/freshwater sediments	freshwater
BUCK21-1 SAMEA6872920 MAG 00000059-s2248|hypothetical protein BUCK21-1 SAMEA6872920 MAG 00000059 d Bacteria p Pseudomonadota c Gammaproteobacteria o Burkholderiales f Burkholderiaceae g Limnohabitans A s	freshwater/freshwater sediments	freshwater
GROS21-1 SAMEA9561348 MAG 00000127-s6599|hypothetical protein GROS21-1 SAMEA9561348 MAG 00000127 d Bacteria p Pseudomonadota c Gammaproteobacteria o Burkholderiales f Burkholderiaceae g Limnohabitans A s	freshwater/freshwater sediments	freshwater
GROS21-1 SAMEA9560360 MAG 00000069-s2906|hypothetical protein GROS21-1 SAMEA9560360 MAG 00000069 d Bacteria p Pseudomonadota c Gammaproteobacteria o Burkholderiales f Burkholderiaceae g Limnohabitans A s Limnohabitans A	freshwater/freshwater sediments	freshwater
Jr-11may16-C900-cds1417|Jr-11may16-C900|unannotated protein Jr-11may16-146 d Bacteria p Pseudomonadota c Gammaproteobacteria o Burkholderiales f Burkholderiaceae g Rhodoferax s	freshwater/freshwater sediments	freshwater
GROS21-1 SAMEA9560620 MAG 00000057-s5653|hypothetical protein GROS21-1 SAMEA9560620 MAG 00000057 d Bacteria p Pseudomonadota c Gammaproteobacteria o Burkholderiales f Burkholderiaceae g Polaromonas s	freshwater/freshwater sediments	freshwater
GROS21-1 SAMEA9560954 MAG 00000101-s6050|hypothetical protein GROS21-1 SAMEA9560954 MAG 00000101 d Bacteria p Pseudomonadota c Gammaproteobacteria o Burkholderiales f Burkholderiaceae g JAAFJR01 s	freshwater/freshwater sediments	freshwater
GROS21-1 SAMEA9560518 MAG 00000214-s4744|hypothetical protein GROS21-1 SAMEA9560518 MAG 00000214 d Bacteria p Pseudomonadota c Gammaproteobacteria o Burkholderiales f Burkholderiaceae g Polaromonas s	freshwater/freshwater sediments	freshwater
GROS21-1 SAMEA9560625 MAG 00000149-s5671|hypothetical protein GROS21-1 SAMEA9560625 MAG 00000149 d Bacteria p Pseudomonadota c Gammaproteobacteria o Burkholderiales f Burkholderiaceae g Rhodoferax s	freshwater/freshwater sediments	freshwater
GROS21-1 SAMEA9560945 MAG 00000230-s6041|hypothetical protein GROS21-1 SAMEA9560945 MAG 00000230 d Bacteria p Pseudomonadota c Gammaproteobacteria o Burkholderiales f Burkholderiaceae g Rhodoferax s	freshwater/freshwater sediments	freshwater
GROS21-1 SAMEA9560602 MAG 00000139-s5536|hypothetical protein GROS21-1 SAMEA9560602 MAG 00000139 d Bacteria p Pseudomonadota c Gammaproteobacteria o Burkholderiales f Burkholderiaceae g Rhodoferax s	freshwater/freshwater sediments	freshwater
GROS21-1 SAMEA9560528 MAG 00000207-s5089|hypothetical protein GROS21-1 SAMEA9560528 MAG 00000207 d Bacteria p Pseudomonadota c Gammaproteobacteria o Burkholderiales f Burkholderiaceae g Rhodoferax s	freshwater/freshwater sediments	freshwater
GROS21-1 SAMEA9560622 MAG 00000093-s5660|hypothetical protein GROS21-1 SAMEA9560622 MAG 00000093 d Bacteria p Pseudomonadota c Gammaproteobacteria o Burkholderiales f Burkholderiaceae g Rhodoferax s	freshwater/freshwater sediments	freshwater
GROS21-1 SAMEA9560542 MAG 00000072-s5422|hypothetical protein GROS21-1 SAMEA9560542 MAG 00000072 d Bacteria p Pseudomonadota c Gammaproteobacteria o Burkholderiales f Burkholderiaceae g Rhodoferax s	freshwater/freshwater sediments	freshwater
BUCK21-1 SAMEA6872861 MAG 00000114-s1627|hypothetical protein BUCK21-1 SAMEA6872861 MAG 00000114 d Bacteria p Pseudomonadota c Gammaproteobacteria o Burkholderiales f Burkholderiaceae g Rhodoferax s Rhodoferax	freshwater/freshwater sediments	freshwater
GROS21-1 SAMEA9560542 MAG 00000137-s5423|hypothetical protein GROS21-1 SAMEA9560542 MAG 00000137 d Bacteria p Pseudomonadota c Gammaproteobacteria o Burkholderiales f Burkholderiaceae g Rhodoferax s	freshwater/freshwater sediments	freshwater
Jr-16oct17-C12922-cds1989|Jr-16oct17-C12922|unannotated protein Jr-16oct17-307 d Bacteria p Pseudomonadota c Gammaproteobacteria o Burkholderiales f Burkholderiaceae g Rhodoferax s	freshwater/freshwater sediments	freshwater
Jr-11may16-C800-cds1507|Jr-11may16-C800|unannotated protein Jr-11may16-229 d Bacteria p Pseudomonadota c Gammaproteobacteria o Burkholderiales f Burkholderiaceae g Rhodoferax s	freshwater/freshwater sediments	freshwater
BUCK21-1 SAMEA6872896 MAG 00000056-s1719|hypothetical protein BUCK21-1 SAMEA6872896 MAG 00000056 d Bacteria p Pseudomonadota c Gammaproteobacteria o Burkholderiales f Burkholderiaceae g Rhodoferax s	freshwater/freshwater sediments	freshwater
3300027697-7-C33-cds13|3300027697-7-C33|hypothetical protein 3300027697-7 d Bacteria p Pseudomonadota c Gammaproteobacteria o Burkholderiales f Burkholderiaceae g Rhodoferax s	freshwater/freshwater sediments	freshwater
Jr-16oct17-C5190-cds1313|Jr-16oct17-C5190|unannotated protein Jr-16oct17-156 d Bacteria p Pseudomonadota c Gammaproteobacteria o Burkholderiales f Burkholderiaceae g Rhodoferax s	freshwater/freshwater sediments	freshwater
BUCK21-1 SAMEA6872995 MAG 00000082-s2514|hypothetical protein BUCK21-1 SAMEA6872995 MAG 00000082 d Bacteria p Pseudomonadota c Gammaproteobacteria o Burkholderiales f Burkholderiaceae g Rhodoferax s	freshwater/freshwater sediments	freshwater
GROS21-1 SAMEA9561024 MAG 00000076-s6207|hypothetical protein GROS21-1 SAMEA9561024 MAG 00000076 d Bacteria p Pseudomonadota c Gammaproteobacteria o Burkholderiales f Burkholderiaceae g Rhodoferax s	freshwater/freshwater sediments	freshwater
GROS21-1 SAMEA9561236 MAG 00000174-s6474|hypothetical protein GROS21-1 SAMEA9561236 MAG 00000174 d Bacteria p Pseudomonadota c Gammaproteobacteria o Burkholderiales f Burkholderiaceae g Rhodoferax s	freshwater/freshwater sediments	freshwater
GROS21-1 SAMEA9560367 MAG 00000225-s3326|hypothetical protein GROS21-1 SAMEA9560367 MAG 00000225 d Bacteria p Pseudomonadota c Gammaproteobacteria o Burkholderiales f Burkholderiaceae g Rhodoferax s	freshwater/freshwater sediments	freshwater
MsH-30apr19-C53007-cds4|MsH-30apr19-C53007|hypothetical protein MsH-30apr19-27 d Bacteria p Pseudomonadota c Gammaproteobacteria o Burkholderiales f Burkholderiaceae g Rhodoferax s	freshwater/freshwater sediments	freshwater
GROS21-1 SAMEA9560359 MAG 00000154-s2822|hypothetical protein GROS21-1 SAMEA9560359 MAG 00000154 d Bacteria p Pseudomonadota c Gammaproteobacteria o Burkholderiales f Burkholderiaceae g Rhodoferax s	freshwater/freshwater sediments	freshwater
GB GCA 018969975 1-s548|hypothetical protein GB GCA 018969975 1 d Bacteria p Pseudomonadota c Gammaproteobacteria o Burkholderiales f Burkholderiaceae g Limnohabitans s Limnohabitans sp018969975	wastewater/activated sludge	mine water
GB GCA 903834975 1-s642|hypothetical protein GB GCA 903834975 1 d Bacteria p Pseudomonadota c Gammaproteobacteria o Burkholderiales f Burkholderiaceae g Curvibacter s Curvibacter sp903834975	freshwater/freshwater sediments	freshwater
C-2-bin-299-C252-cds1|C-2-bin-299-C252|hypothetical protein C-2-bin-299 d Bacteria p Pseudomonadota c Gammaproteobacteria o Burkholderiales f Burkholderiaceae g Curvibacter s	freshwater/freshwater sediments	freshwater
GB GCA 903828535 1-s632|hypothetical protein GB GCA 903828535 1 d Bacteria p Pseudomonadota c Gammaproteobacteria o Burkholderiales f Burkholderiaceae g Curvibacter s Curvibacter sp903828535	freshwater/freshwater sediments	freshwater
BUCK21-1 SAMEA6872754 MAG 00000069-s798|hypothetical protein BUCK21-1 SAMEA6872754 MAG 00000069 d Bacteria p Pseudomonadota c Gammaproteobacteria o Burkholderiales f Burkholderiaceae g Curvibacter s Curvibacter	freshwater/freshwater sediments	freshwater
GB GCA 903951445 1-s770|hypothetical protein GB GCA 903951445 1 d Bacteria p Pseudomonadota c Gammaproteobacteria o Burkholderiales f Burkholderiaceae g Rhodoferax s Rhodoferax sp903951445	freshwater/freshwater sediments	freshwater
RH-15aug16-C39078-cds2576|RH-15aug16-C39078|unannotated protein RH-15aug16-240 d Bacteria p Pseudomonadota c Gammaproteobacteria o Burkholderiales f Burkholderiaceae g Rhodoferax s	freshwater/freshwater sediments	freshwater
ZE-03apr19-LR-C1016-cds44|ZE-03apr19-LR-C1016|hypothetical protein ZE-03apr19-LR-058 d Bacteria p Pseudomonadota c Gammaproteobacteria o Burkholderiales f Burkholderiaceae g Rhodoferax s Rhodoferax sp016463455	freshwater/freshwater sediments	freshwater
MoE-02may19-C5548-cds16|MoE-02may19-C5548|hypothetical protein MoE-02may19-108 d Bacteria p Pseudomonadota c Gammaproteobacteria o Burkholderiales f Burkholderiaceae g Rhodoferax s	freshwater/freshwater sediments	freshwater
BUCK21-1 SAMEA6872916 MAG 00000116-s2245|hypothetical protein BUCK21-1 SAMEA6872916 MAG 00000116 d Bacteria p Pseudomonadota c Gammaproteobacteria o Burkholderiales f Burkholderiaceae g Rhodoferax s	freshwater/freshwater sediments	freshwater
GROS21-1 SAMEA9561219 MAG 00000090-s6463|hypothetical protein GROS21-1 SAMEA9561219 MAG 00000090 d Bacteria p Pseudomonadota c Gammaproteobacteria o Burkholderiales f Burkholderiaceae g Rhodoferax s	freshwater/freshwater sediments	freshwater
GROS21-1 SAMEA9560372 MAG 00000149-s3596|hypothetical protein GROS21-1 SAMEA9560372 MAG 00000149 d Bacteria p Pseudomonadota c Gammaproteobacteria o Burkholderiales f Burkholderiaceae g Rhodoferax s	freshwater/freshwater sediments	freshwater
GROS21-1 SAMEA9560388 MAG 00000138-s3856|hypothetical protein GROS21-1 SAMEA9560388 MAG 00000138 d Bacteria p Pseudomonadota c Gammaproteobacteria o Burkholderiales f Burkholderiaceae g Rhodoferax s	freshwater/freshwater sediments	freshwater
GROS21-1 SAMEA9560367 MAG 00000238-s3335|hypothetical protein GROS21-1 SAMEA9560367 MAG 00000238 d Bacteria p Pseudomonadota c Gammaproteobacteria o Burkholderiales f Burkholderiaceae g Rhodoferax s	freshwater/freshwater sediments	freshwater
GB GCA 903869595 1-s674|hypothetical protein GB GCA 903869595 1 d Bacteria p Pseudomonadota c Gammaproteobacteria o Burkholderiales f Burkholderiaceae g Rhodoferax s Rhodoferax sp903869595	freshwater/freshwater sediments	freshwater
GROS21-1 SAMEA9560411 MAG 00000184-s3986|hypothetical protein GROS21-1 SAMEA9560411 MAG 00000184 d Bacteria p Pseudomonadota c Gammaproteobacteria o Burkholderiales f Burkholderiaceae g Rhodoferax s Rhodoferax	freshwater/freshwater sediments	freshwater
GROS21-1 SAMEA9561033 MAG 00000126-s6219|hypothetical protein GROS21-1 SAMEA9561033 MAG 00000126 d Bacteria p Pseudomonadota c Gammaproteobacteria o Burkholderiales f Burkholderiaceae g Rhodoferax s Rhodoferax	freshwater/freshwater sediments	freshwater
GROS21-1 SAMEA9561087 MAG 00000116-s6324|hypothetical protein GROS21-1 SAMEA9561087 MAG 00000116 d Bacteria p Pseudomonadota c Gammaproteobacteria o Burkholderiales f Burkholderiaceae g Rhodoferax s Rhodoferax	freshwater/freshwater sediments	freshwater
GROS21-1 SAMEA9560427 MAG 00000057-s4035|hypothetical protein GROS21-1 SAMEA9560427 MAG 00000057 d Bacteria p Pseudomonadota c Gammaproteobacteria o Burkholderiales f Burkholderiaceae g Rhodoferax s Rhodoferax	freshwater/freshwater sediments	freshwater
GROS21-1 SAMEA9561209 MAG 00000163-s6455|hypothetical protein GROS21-1 SAMEA9561209 MAG 00000163 d Bacteria p Pseudomonadota c Gammaproteobacteria o Burkholderiales f Burkholderiaceae g Rhodoferax s	freshwater/freshwater sediments	freshwater
GROS21-1 SAMEA9560374 MAG 00000094-s3618|hypothetical protein GROS21-1 SAMEA9560374 MAG 00000094 d Bacteria p Pseudomonadota c Gammaproteobacteria o Burkholderiales f Burkholderiaceae g Rhodoferax s	freshwater/freshwater sediments	freshwater
GB GCA 016463455 1-s406|hypothetical protein GB GCA 016463455 1 d Bacteria p Pseudomonadota c Gammaproteobacteria o Burkholderiales f Burkholderiaceae g Rhodoferax s Rhodoferax sp016463455	freshwater/freshwater sediments	freshwater
GROS21-1 SAMEA9560984 MAG 00000212-s6110|hypothetical protein GROS21-1 SAMEA9560984 MAG 00000212 d Bacteria p Pseudomonadota c Gammaproteobacteria o Burkholderiales f Burkholderiaceae g Rhodoferax s	freshwater/freshwater sediments	freshwater
TE-Jun18-C52353-cds1218|TE-Jun18-C52353|unannotated protein TE-Jun18-260 d Bacteria p Pseudomonadota c Gammaproteobacteria o Burkholderiales f Burkholderiaceae g Rhodoferax s	freshwater/freshwater sediments	freshwater
AH-03may19-C3334-cds11|AH-03may19-C3334|hypothetical protein AH-03may19-29 d Bacteria p Pseudomonadota c Gammaproteobacteria o Burkholderiales f Burkholderiaceae g Rhodoferax s	freshwater/freshwater sediments	freshwater
Loc090721-7m-bin-337-C350-cds6|Loc090721-7m-bin-337-C350|hypothetical protein Loc090721-7m-bin-337 d Bacteria p Pseudomonadota c Gammaproteobacteria o Burkholderiales f Burkholderiaceae g Rhodoferax s	freshwater/freshwater sediments	freshwater
BUCK21-1 SAMEA6872908 MAG 00000136-s2070|hypothetical protein BUCK21-1 SAMEA6872908 MAG 00000136 d Bacteria p Pseudomonadota c Gammaproteobacteria o Burkholderiales f Burkholderiaceae g Rhodoferax s Rhodoferax	freshwater/freshwater sediments	freshwater
BUCK21-1 SAMEA6872911 MAG 00000071-s2150|hypothetical protein BUCK21-1 SAMEA6872911 MAG 00000071 d Bacteria p Pseudomonadota c Gammaproteobacteria o Burkholderiales f Burkholderiaceae g Rhodoferax s Rhodoferax	freshwater/freshwater sediments	freshwater
Loc090519-8-7m-bin-2141-C821-cds1|Loc090519-8-7m-bin-2141-C821|hypothetical protein Loc090519-8-7m-bin-2141 d Bacteria p Pseudomonadota c Gammaproteobacteria o Burkholderiales f Burkholderiaceae g Rhodoferax s	freshwater/freshwater sediments	freshwater
Loc090116-1m-bin-1368-C705-cds2|Loc090116-1m-bin-1368-C705|hypothetical protein Loc090116-1m-bin-1368 d Bacteria p Pseudomonadota c Gammaproteobacteria o Burkholderiales f Burkholderiaceae g Rhodoferax s	freshwater/freshwater sediments	freshwater
HRSG-E1-C23710-cds1689|HRSG-E1-C23710|photosynthetic reaction center subunit M HRSG-E1-bin-82 d Bacteria p Pseudomonadota c Gammaproteobacteria o Burkholderiales f Burkholderiaceae g Rhodoferax s	freshwater/freshwater sediments	freshwater
GROS21-1 SAMEA9561289 MAG 00000191-s6502|hypothetical protein GROS21-1 SAMEA9561289 MAG 00000191 d Bacteria p Pseudomonadota c Gammaproteobacteria o Burkholderiales f Burkholderiaceae g Rhodoferax s	freshwater/freshwater sediments	freshwater
BUCK21-1 SAMEA6872830 MAG 00000070-s1074|hypothetical protein BUCK21-1 SAMEA6872830 MAG 00000070 d Bacteria p Pseudomonadota c Gammaproteobacteria o Burkholderiales f Burkholderiaceae g Rhodoferax s	freshwater/freshwater sediments	freshwater
HRS-ES11-C14999-cds1314|HRS-ES11-C14999|photosynthetic reaction center subunit M HRS-ES11-bin-33 d Bacteria p Pseudomonadota c Gammaproteobacteria o Burkholderiales f Burkholderiaceae g Rhodoferax s	freshwater/freshwater sediments	freshwater
GROS21-1 SAMEA9561323 MAG 00000268-s6562|hypothetical protein GROS21-1 SAMEA9561323 MAG 00000268 d Bacteria p Pseudomonadota c Gammaproteobacteria o Burkholderiales f Burkholderiaceae g Rhodoferax s	freshwater/freshwater sediments	freshwater
GROS21-1 SAMEA9561182 MAG 00000347-s6411|hypothetical protein GROS21-1 SAMEA9561182 MAG 00000347 d Bacteria p Pseudomonadota c Gammaproteobacteria o Burkholderiales f Burkholderiaceae g Rhodoferax s	freshwater/freshwater sediments	freshwater
GROS21-1 SAMEA9561205 MAG 00000123-s6450|hypothetical protein GROS21-1 SAMEA9561205 MAG 00000123 d Bacteria p Pseudomonadota c Gammaproteobacteria o Burkholderiales f Burkholderiaceae g Rhodoferax s	freshwater/freshwater sediments	freshwater
MiE-16apr19-C2771-cds18|MiE-16apr19-C2771|hypothetical protein MiE-16apr19-70 d Bacteria p Pseudomonadota c Gammaproteobacteria o Burkholderiales f Burkholderiaceae g Rhodoferax s	freshwater/freshwater sediments	freshwater
GROS21-1 SAMEA9560528 MAG 00000068-s5085|hypothetical protein GROS21-1 SAMEA9560528 MAG 00000068 d Bacteria p Pseudomonadota c Gammaproteobacteria o Burkholderiales f Burkholderiaceae g Rhodoferax s	freshwater/freshwater sediments	freshwater
HRS-ES1-C2160-cds336|HRS-ES1-C2160|photosynthetic reaction center subunit M HRS-ES1-bin-281 d Bacteria p Pseudomonadota c Gammaproteobacteria o Burkholderiales f Burkholderiaceae g Limnohabitans s	freshwater/freshwater sediments	freshwater
CE-Jul18-C3137-cds186|CE-Jul18-C3137|unannotated protein CE-Jul18-142 d Bacteria p Pseudomonadota c Gammaproteobacteria o Burkholderiales f Burkholderiaceae g Limnohabitans s	freshwater/freshwater sediments	freshwater
3300011918-1-C5-cds170|3300011918-1-C5|hypothetical protein 3300011918-1 d Bacteria p Pseudomonadota c Gammaproteobacteria o Burkholderiales f Burkholderiaceae g Limnohabitans s	wastewater/activated sludge	mine water
RS GCF 002778325 1-s1038|hypothetical protein RS GCF 002778325 1 d Bacteria p Pseudomonadota c Gammaproteobacteria o Burkholderiales f Burkholderiaceae g Limnohabitans s Limnohabitans sp002778325	freshwater/freshwater sediments	freshwater
Kiruna-bin-05416-C289-cds2|Kiruna-bin-05416-C289|hypothetical protein Kiruna-bin-05416 d Bacteria p Pseudomonadota c Gammaproteobacteria o Burkholderiales f Burkholderiaceae g Limnohabitans s	freshwater/freshwater sediments	freshwater
BUCK21-1 SAMEA6872861 MAG 00000088-s1625|hypothetical protein BUCK21-1 SAMEA6872861 MAG 00000088 d Bacteria p Pseudomonadota c Gammaproteobacteria o Burkholderiales f Burkholderiaceae g Limnohabitans s	freshwater/freshwater sediments	freshwater
3300010158-15-C7-cds23|3300010158-15-C7|hypothetical protein 3300010158-15 d Bacteria p Pseudomonadota c Gammaproteobacteria o Burkholderiales f Burkholderiaceae g Limnohabitans s	freshwater/freshwater sediments	freshwater
KTt-bin-2273-C127-cds1|KTt-bin-2273-C127|hypothetical protein KTt-bin-2273 d Bacteria p Pseudomonadota c Gammaproteobacteria o Burkholderiales f Burkholderiaceae g Rhodoferax s	freshwater/freshwater sediments	freshwater
Kiruna-bin-10535-C196-cds4|Kiruna-bin-10535-C196|hypothetical protein Kiruna-bin-10535 d Bacteria p Pseudomonadota c Gammaproteobacteria o Burkholderiales f Burkholderiaceae g Limnohabitans s	freshwater/freshwater sediments	freshwater
BUCK21-1 SAMEA6872871 MAG 00000038-s1678|hypothetical protein BUCK21-1 SAMEA6872871 MAG 00000038 d Bacteria p Pseudomonadota c Gammaproteobacteria o Burkholderiales f Burkholderiaceae g CAINMN01 s CAINMN01	freshwater/freshwater sediments	freshwater
GB GCA 903932865 1-s754|hypothetical protein GB GCA 903932865 1 d Bacteria p Pseudomonadota c Gammaproteobacteria o Burkholderiales f Burkholderiaceae g Limnohabitans A s Limnohabitans A sp903932865	freshwater/freshwater sediments	freshwater
BUCK21-1 SAMEA6872995 MAG 00000055-s2506|hypothetical protein BUCK21-1 SAMEA6872995 MAG 00000055 d Bacteria p Pseudomonadota c Gammaproteobacteria o Burkholderiales f Burkholderiaceae g Limnohabitans A s Limnohabitans A	freshwater/freshwater sediments	freshwater
RS GCF 002778285 1-s1036|hypothetical protein RS GCF 002778285 1 d Bacteria p Pseudomonadota c Gammaproteobacteria o Burkholderiales f Burkholderiaceae g Limnohabitans A s Limnohabitans A sp002778285	freshwater/freshwater sediments	freshwater
Jr-28jun17-C41366-cds1787|Jr-28jun17-C41366|unannotated protein Jr-28jun17-170 d Bacteria p Pseudomonadota c Gammaproteobacteria o Burkholderiales f Burkholderiaceae g Limnohabitans s	freshwater/freshwater sediments	freshwater
BUCK21-1 SAMEA6872821 MAG 00000067-s32|hypothetical protein BUCK21-1 SAMEA6872821 MAG 00000067 d Bacteria p Pseudomonadota c Gammaproteobacteria o Burkholderiales f Burkholderiaceae g Limnohabitans s	freshwater/freshwater sediments	freshwater
3300022928-29-C54-cds11|3300022928-29-C54|hypothetical protein 3300022928-29 d Bacteria p Pseudomonadota c Gammaproteobacteria o Burkholderiales f Burkholderiaceae g RS62 s	Saline/hypersaline lake/sediment	hypersaline
GB GCA 018607835 1-s522|hypothetical protein GB GCA 018607835 1 d Bacteria p Pseudomonadota c Gammaproteobacteria o Burkholderiales f Burkholderiaceae g RS62 s RS62 sp002340675	marine/marine sediments	marine
3300025608-14-C87-cds10|3300025608-14-C87|hypothetical protein 3300025608-14 d Bacteria p Pseudomonadota c Gammaproteobacteria o Burkholderiales f Burkholderiaceae g RS62 s RS62 sp002340675	marine/marine sediments	marine
MsE-01oct19-C16-cds99|MsE-01oct19-C16|hypothetical protein MsE-01oct19-8 d Bacteria p Pseudomonadota c Gammaproteobacteria o Burkholderiales f Burkholderiaceae g Limnohabitans s	freshwater/freshwater sediments	freshwater
RS GCF 003063645 1-s1078|hypothetical protein RS GCF 003063645 1 d Bacteria p Pseudomonadota c Gammaproteobacteria o Burkholderiales f Burkholderiaceae g Limnohabitans A s Limnohabitans A sp003063645	freshwater/freshwater sediments	freshwater
GROS21-1 SAMEA9561305 MAG 00000043-s6549|hypothetical protein GROS21-1 SAMEA9561305 MAG 00000043 d Bacteria p Pseudomonadota c Gammaproteobacteria o Burkholderiales f Burkholderiaceae g Limnohabitans A s Limnohabitans A	freshwater/freshwater sediments	freshwater
GB GCA 903953985 1-s771|hypothetical protein GB GCA 903953985 1 d Bacteria p Pseudomonadota c Gammaproteobacteria o Burkholderiales f Burkholderiaceae g Limnohabitans A s Limnohabitans A sp903953985	freshwater/freshwater sediments	freshwater
BUCK21-1 SAMEA6872916 MAG 00000092-s2242|hypothetical protein BUCK21-1 SAMEA6872916 MAG 00000092 d Bacteria p Pseudomonadota c Gammaproteobacteria o Burkholderiales f Burkholderiaceae g Limnohabitans A s Limnohabitans A	freshwater/freshwater sediments	freshwater
GROS21-1 SAMEA9561160 MAG 00000001-s6401|hypothetical protein GROS21-1 SAMEA9561160 MAG 00000001 d Bacteria p Pseudomonadota c Gammaproteobacteria o Burkholderiales f Burkholderiaceae g Limnohabitans A s	freshwater/freshwater sediments	freshwater
GROS21-1 SAMEA9561445 MAG 00000091-s6660|hypothetical protein GROS21-1 SAMEA9561445 MAG 00000091 d Bacteria p Pseudomonadota c Gammaproteobacteria o Burkholderiales f Burkholderiaceae g Limnohabitans A s	freshwater/freshwater sediments	freshwater
GROS21-1 SAMEA9561315 MAG 00000025-s6557|hypothetical protein GROS21-1 SAMEA9561315 MAG 00000025 d Bacteria p Pseudomonadota c Gammaproteobacteria o Burkholderiales f Burkholderiaceae g Limnohabitans A s	freshwater/freshwater sediments	freshwater
BUCK21-1 SAMEA6872905 MAG 00000006-s2033|hypothetical protein BUCK21-1 SAMEA6872905 MAG 00000006 d Bacteria p Pseudomonadota c Gammaproteobacteria o Burkholderiales f Burkholderiaceae g Limnohabitans s	freshwater/freshwater sediments	freshwater
VK1-bin-0501-C319-cds2|VK1-bin-0501-C319|hypothetical protein VK1-bin-0501 d Bacteria p Pseudomonadota c Gammaproteobacteria o Burkholderiales f Burkholderiaceae g Limnohabitans s	freshwater/freshwater sediments	freshwater
GROS21-1 SAMEA9560534 MAG 00000016-s5253|hypothetical protein GROS21-1 SAMEA9560534 MAG 00000016 d Bacteria p Pseudomonadota c Gammaproteobacteria o Burkholderiales f Burkholderiaceae g Limnohabitans s	freshwater/freshwater sediments	freshwater
Ki3-D1-bin-0838-C159-cds1|Ki3-D1-bin-0838-C159|hypothetical protein Ki3-D1-bin-0838 d Bacteria p Pseudomonadota c Gammaproteobacteria o Burkholderiales f Burkholderiaceae g Limnohabitans s	freshwater/freshwater sediments	freshwater
RH-9nov16-C69126-cds833|RH-9nov16-C69126|unannotated protein RH-9nov16-138 d Bacteria p Pseudomonadota c Gammaproteobacteria o Burkholderiales f Burkholderiaceae g Limnohabitans s Limnohabitans sp903880855	freshwater/freshwater sediments	freshwater
GB GCA 903880855 1-s690|hypothetical protein GB GCA 903880855 1 d Bacteria p Pseudomonadota c Gammaproteobacteria o Burkholderiales f Burkholderiaceae g Limnohabitans s Limnohabitans sp903880855	freshwater/freshwater sediments	freshwater
BUCK21-1 SAMEA6872915 MAG 00000047-s2230|hypothetical protein BUCK21-1 SAMEA6872915 MAG 00000047 d Bacteria p Pseudomonadota c Gammaproteobacteria o Burkholderiales f Burkholderiaceae g Limnohabitans s	freshwater/freshwater sediments	freshwater
GROS21-1 SAMEA9560385 MAG 00000043-s3771|hypothetical protein GROS21-1 SAMEA9560385 MAG 00000043 d Bacteria p Pseudomonadota c Gammaproteobacteria o Burkholderiales f Burkholderiaceae g Limnohabitans s Limnohabitans	freshwater/freshwater sediments	freshwater
GROS21-1 SAMEA9560438 MAG 00000110-s4142|hypothetical protein GROS21-1 SAMEA9560438 MAG 00000110 d Bacteria p Pseudomonadota c Gammaproteobacteria o Burkholderiales f Burkholderiaceae g Limnohabitans s	freshwater/freshwater sediments	freshwater
GCA-009926055-1-ASM992605v1-C686-cds1|GCA-009926055-1-ASM992605v1-C686|hypothetical protein GCA-009926055-1-ASM992605v1 d Bacteria p Pseudomonadota c Gammaproteobacteria o Burkholderiales f Burkholderiaceae g Limnohabitans s	freshwater/freshwater sediments	freshwater
GROS21-1 SAMEA9561067 MAG 00000168-s6311|hypothetical protein GROS21-1 SAMEA9561067 MAG 00000168 d Bacteria p Pseudomonadota c Gammaproteobacteria o Burkholderiales f Burkholderiaceae g Limnohabitans s	freshwater/freshwater sediments	freshwater
GROS21-1 SAMEA9560360 MAG 00000183-s3080|hypothetical protein GROS21-1 SAMEA9560360 MAG 00000183 d Bacteria p Pseudomonadota c Gammaproteobacteria o Burkholderiales f Burkholderiaceae g Limnohabitans s Limnohabitans	freshwater/freshwater sediments	freshwater
GROS21-1 SAMEA9560359 MAG 00000006-s2612|hypothetical protein GROS21-1 SAMEA9560359 MAG 00000006 d Bacteria p Pseudomonadota c Gammaproteobacteria o Burkholderiales f Burkholderiaceae g Limnohabitans s	freshwater/freshwater sediments	freshwater
BUCK21-1 SAMEA6872830 MAG 00000015-s966|hypothetical protein BUCK21-1 SAMEA6872830 MAG 00000015 d Bacteria p Pseudomonadota c Gammaproteobacteria o Burkholderiales f Burkholderiaceae g Limnohabitans s	freshwater/freshwater sediments	freshwater
Erken-D2-bin-0235-C407-cds1|Erken-D2-bin-0235-C407|hypothetical protein Erken-D2-bin-0235 d Bacteria p Pseudomonadota c Gammaproteobacteria o Burkholderiales f Burkholderiaceae g Limnohabitans s	freshwater/freshwater sediments	freshwater
GROS21-1 SAMEA9561340 MAG 00000214-s6590|hypothetical protein GROS21-1 SAMEA9561340 MAG 00000214 d Bacteria p Pseudomonadota c Gammaproteobacteria o Burkholderiales f Burkholderiaceae g Limnohabitans s	freshwater/freshwater sediments	freshwater
GROS21-1 SAMEA9560921 MAG 00000040-s6018|hypothetical protein GROS21-1 SAMEA9560921 MAG 00000040 d Bacteria p Pseudomonadota c Gammaproteobacteria o Burkholderiales f Burkholderiaceae g Limnohabitans s	freshwater/freshwater sediments	freshwater
GROS21-1 SAMEA9560406 MAG 00000094-s3978|hypothetical protein GROS21-1 SAMEA9560406 MAG 00000094 d Bacteria p Pseudomonadota c Gammaproteobacteria o Burkholderiales f Burkholderiaceae g Limnohabitans s	freshwater/freshwater sediments	freshwater
GROS21-1 SAMEA9560381 MAG 00000031-s3762|hypothetical protein GROS21-1 SAMEA9560381 MAG 00000031 d Bacteria p Pseudomonadota c Gammaproteobacteria o Burkholderiales f Burkholderiaceae g Limnohabitans s	freshwater/freshwater sediments	freshwater
GROS21-1 SAMEA9561211 MAG 00000064-s6457|hypothetical protein GROS21-1 SAMEA9561211 MAG 00000064 d Bacteria p Pseudomonadota c Gammaproteobacteria o Burkholderiales f Burkholderiaceae g Limnohabitans s	freshwater/freshwater sediments	freshwater
3300027712-18-C5-cds27|3300027712-18-C5|hypothetical protein 3300027712-18 d Bacteria p Pseudomonadota c Gammaproteobacteria o Burkholderiales f Burkholderiaceae g Limnohabitans s	freshwater/freshwater sediments	freshwater
GROS21-1 SAMEA9561232 MAG 00000320-s6472|hypothetical protein GROS21-1 SAMEA9561232 MAG 00000320 d Bacteria p Pseudomonadota c Gammaproteobacteria o Burkholderiales f Burkholderiaceae g Limnohabitans s	freshwater/freshwater sediments	freshwater
GROS21-1 SAMEA9560979 MAG 00000139-s6077|hypothetical protein GROS21-1 SAMEA9560979 MAG 00000139 d Bacteria p Pseudomonadota c Gammaproteobacteria o Burkholderiales f Burkholderiaceae g Limnohabitans s	freshwater/freshwater sediments	freshwater
GROS21-1 SAMEA9561004 MAG 00000046-s6170|hypothetical protein GROS21-1 SAMEA9561004 MAG 00000046 d Bacteria p Pseudomonadota c Gammaproteobacteria o Burkholderiales f Burkholderiaceae g Limnohabitans s	freshwater/freshwater sediments	freshwater
GROS21-1 SAMEA9560981 MAG 00000151-s6086|hypothetical protein GROS21-1 SAMEA9560981 MAG 00000151 d Bacteria p Pseudomonadota c Gammaproteobacteria o Burkholderiales f Burkholderiaceae g Limnohabitans s	freshwater/freshwater sediments	freshwater
GB GCA 005786815 1-s193|hypothetical protein GB GCA 005786815 1 d Bacteria p Pseudomonadota c Gammaproteobacteria o Burkholderiales f Burkholderiaceae g Limnohabitans s Limnohabitans sp005786815	freshwater/freshwater sediments	freshwater
GROS21-1 SAMEA9561025 MAG 00000027-s6209|hypothetical protein GROS21-1 SAMEA9561025 MAG 00000027 d Bacteria p Pseudomonadota c Gammaproteobacteria o Burkholderiales f Burkholderiaceae g Limnohabitans s	freshwater/freshwater sediments	freshwater
GROS21-1 SAMEA9561001 MAG 00000061-s6169|hypothetical protein GROS21-1 SAMEA9561001 MAG 00000061 d Bacteria p Pseudomonadota c Gammaproteobacteria o Burkholderiales f Burkholderiaceae g Limnohabitans s	freshwater/freshwater sediments	freshwater
