## Supplementary File S3 for "Phenology and ecological role of Aerobic Anoxygenic Phototrophs in fresh waters" (part 1 of 2)

### Sheet: Reference ASV
Supplementary file S3. File containing all the information from the amplicon sequence analysis. Reference ASVs (IDs and sequences), ASV table (ID and abundance on each sample) and Taxa (ID and taxonomic assignation of each ASV).
ID	Sequence
ASV1	GACGACGGGCGTGCTGTCCATCCTGTTCTTCATCCTCGCCTTCGAGATCATCGGGCTGAACATGCTCGCCTCGGTGAACTGGAATCCCCTCCAGTTCGTGCGGCAGCTGTTCTGGCTCGCCCTCGAGCCGCCGGCGCCCGAGTACGGACTGCGGCTGCCGCCGCTTGCCCAAGGCGGTTGGTGGCTGATCGCCGGCTTCTTCCTGACGCTGTCGGTCATCCTCTGGTGGATCCGGACCTATGCCTTGGCGCGCAAGCTCAAGATGGGGACGCATACCGCCTGGGCGTTCGCTTCGGCCATCTGGCTGTTCCTCGTCCTCGGCTTCATCCGGCCGGTGATGATGGGCAGCTGGTCCGAGGCCGTGCCCTTCGGCATCTTCGCCCACCTCGACTGGACGGCCGCGTTCTCGCTGCGCTAC
ASV2	CGGGCTGGGCATCATGTCCCTGCTCTGCGGCTTCATCGCCATCGAGATCATCGGGCTCAACATGCTGGCCTCGGTGAACTGGAACCCGATCCAGTTCGTCAGGCAATTATTCTGGCTCGGACTCGAGCCGCCGCCGGCCAAGTATGGCCTGTCGCTGGCGCCCCTGCGCGAAGGCGGCTGGTGGCAGATGGCGGGCTTCTTCCTCACCGCTTCCATCCTGCTGTGGTGGCTCAGGACATACCGCCGCGCCCGCGCACTCGGCATGGGAACCCACATCGCCTGGGCCTTCGCCGCGGCGATCTGGCTCTACCTGGTGCTGGGCTTCATCCGGCCGCTGCTGATGGGCAGCTTCGAGGAGGCCGTGCCCTTCGGCATCTTCCCCCACCTCGACTGGACGGCGGCCTTCTCGATCCGCTAC
ASV3	TGGCCTGGGTGTGGCCTCGCTGGTGTTCGGTACGCTCGCCTTCAACCTCATTGGTTTCAACATGCTGGCGTCGGTGGACTGGAGTCCGCTGCGTCTGGTCCAGCAACTGTTCTGGCTCGCGCTGGAACCGCCGGCACCCCAGTACGGCCTGAGCATCCCGCCACTGGCCCAGGGCGGGTGGTGGCTCATCGTGGGCTTCATGCTCACGGTGTCGATGATGTTGTGGTGGGCCCGCACCTACCGTCGCGCCCGCCAACTCGGCATGGGCACGCACGTCGCCTGGGCCTTCGCTGCGGCGATCTGGCTGTACCTGGTGTGCGGTTTCTTCCGCCCCCTCATGATGGGCAGTTGGTCTGAAGCGGTGCCCTTTGGCATCTTCCCGCACCTGGATTGGGTGTCAGCCCTGTCGCTGCGTCAC
ASV4	TGGTCTTGGCGTGGCTTCGCTCATCTTGGGCACCCTGGCCTTCAATATCATCGGCTTCAACATGCTGGCCTCGGTCAACTGGGATCCGATTCAGTTTGTGCGCCAACTGTTCTGGCTGGCGCTGGAGCCACCGGCTCCGGCCTACGGCCTGAGCATCCCGCCCATGAACCAGGGTGGCTGGTGGTTGGTCACGGGCGCTTTCCTGACGGCCTCGCTGCTCCTGTGGTGGGTGCGAACCTACCGCCGCGCCCGCGAGCTGGGCATGGGAACCCATATTCCATGGGCCTTTGCCGCAGCGATTTGGCTGTACCTGGTTTTGGGATTCTTCCGCCCCATTCTGATGGGTTCCTGGTCCGAGGCCGTGCCCTTTGGCATCTTCCCGCATCTGGACTGGACGGCGGCGTTCTCGCTGCGCTAC
ASV5	CTCGCTGGGTGTCGCTTCGCTGATCTTCGGCATCGCGGCCTTCAACATCATCGGCTTTAATATGCTGGCCTCGGTGGACTGGAATCCGATCCAGCTACTGCGCCAACTGTTCTGGCTGGCACTGGAGCCGCCAGCGCCGGCCTATGGTCTGGGCATTCCGCCGCTGGCCCAAGGCGGCTGGTGGTTGATCGTCGGCTTTATGCTCACCGTCTCCATCCTGCTATGGTGGGCACGCACCTACCGGCGCGCACGGCAGCTGGGTTTGGGCACGCACGTGGCATGGGCTTTTGCAGCGGCGATATGGCTGTATCTGGTGTGCGGATTCTTCCGCCCCATCATGATGGGTAGCTGGTCTGAAGCGGTACCGTTTGGCATATTCCCGCACCTCGATTGGGTCTCGGCCCTATCCCTGCGCTAC
ASV6	CGGCTACGGCATCGCTTCCCTCATCTGCGGCATCATCGCCTTCCAGATCATTGGCTGGAACATGCTCGCCTCGGTCGACTACAGCCCGATGGAAATGCTCAAGCAATTGCCGTGGCTGGCGCTGGAACCACCTTCACCCGCATGGGGTCTGTCGATCCCGCCGTTGAACGAGGGAGGTTGGTGGTTGATGGCAGGCTTCTTCCTGACACTCTCCATCATGCTCTGGTGGATCCGCATGTATCGCCGCGCCCGCGCGCTCGGCATGGGTACCCACATCGCCTGGGCCTTCGCCGCCGCGATCTGGCTGTACCTGGTACTCGGCTTCTTCCGCCCCGTCCTGATGGGCAGCTGGGGCGAGGCGGTGCCGTTCGGCATCTTCCCGCACCTCGACTGGACCGCTGCGTTCTCGATCCGCTAC
ASV7	TGGGCTGGGCCTGGCGTCACTGCTGTTGGGCCTGCTGGCCTTCAACATCATCGGCTTCAACATGCTGGCCTCGGTGAACTGGAATCCGATCCAGTTCGTCAAGCAGCTCTTCTGGCTGGCACTGGAGCCGCCGCCCCCCGGCAACGGTCTGGCCATCCCCGCGCTCAATCAGGGTGGCTGGTGGATGATCGCCGGCCTCTTCCTCACCATCTCGGTGCTGCTCTGGTGGGCCCGCACCTACCGCCGTGCCCGTGAGCTGGGGATGGGCACACATGTGGCCTGGGCCTTTGCCGCGGCGATCTGGCTCTTCCTGGTGCTGGGCTTCATCCGCCCGTTGCTGATGGGCAGCTGGGGCGAAGCGGTGCCTTTTGGCATCTTCCCTCACCTGGACTGGACGGCGGCCTTCTCGCTGCGCTAC
ASV8	CTCGCTGGGCGTGGCCTCGCTGCTCTTCGGCACATTTGCCTTCAACATCATCGGCTTCAACATGCTGGCCTCGGTCGACTGGAACCCCATCCAGCTGGTCCGCCAGCTGTTTTGGTTGGCCCTGGAGCCGCCGCCGCCGCAGTATGGCCTGAGCATTCCGCCGCTGGCGCAGGGTGGCTGGTGGTTGGTCACCGGCTTCATGCTGACCGTGTCCATCCTCCTGTGGTGGGCCAGAACCTACCGGCGCGCGCGCCAGCTCGGGCTGGGCACCCACGTGGCCTGGGCCTTCGCGGCCGCTATCTGGCTCTACCTGGTGTGCGGGTTCTTTCGCCCCATCATGATGGGTAGCTGGTCCGAGGCGGTGCCGTTCGGCATATTCCCGCACCTGGACTGGGTCTCGGCGATCTCACTGCGCCAT
ASV9	TGGTCTGGGCGTCGCCTCGATCATCTGCGGGATGCTCGCCTTCAACATCATCGGCTTCAACATGCTGGCGCAGGTCAACTGGGACCCGATCCAGTTTGTGCGCCAGTTGTTCTGGCTGGCGCTGGAGCCGCCTGCACCTCAAAACGGGCTGCATTTCCCGCCCATGAATCAGGGTGGATGGTGGATGTTCGCCGGCGCCTTGCTGACGGCGTCGCTGTTTCTCTGGTTTGCTCGCACCTATCGGCGTGCTCGTGAACTCGGCATGGGCACCCACGTGGCGTGGGCGTTCCTTTCAGCAATCTGGTTGTACCTGGTGCTGGGCTTCATCCGCCCGCTGCTGATGGGCAGTTGGGGTGAGGCCGTGCCGTTTGGCATCTTCCCGCACCTGGACTGGACGGCAGCCTTCTCGATTCGTTAC
ASV10	TTCCACCGGGGTGATTTCGATCATCTGCTTCATCATCGCCTTCGAAATCGTCGGCTTGAATATGCTGGCGTCAGTGAACTGGAACCCATTGCAGTTCATCAAGCAGTTGCCGTGGCTCGCGCTCGAGCCGGCCGCTCCGCAGTACGGCTTGCGTTTGCCGCCGCTGCAGCACGGCGGGTGGCACCTGATGGCGGGCTTTTTCCTGACGGTGTCGGTGCTGCTGTGGTGGGTGCGGACCTACATGCTGGCACGCAAGCTGCGGATGGGCACGCATACCGCGTGGGCCTTCGCTTCGGCGATCTGGTTGTTCCTGGTGCTGGGCTTCATTCGCCCTGTGCTGATGGGCAGCTGGTCGGAGGCAGTGCCCTTCGGAATCTTTGCTCACCTTGATTGGACCGCCGCGTTCTCGCTGCGCTAC
ASV11	CTGGACCGGGCTAGCTTCGCTGGTGTGCGGGTTTGTCGCGTTCGAGATCATCGGGCTCAACATGCTCGCTTCGGTAAACTGGAATCCGATCCAGTTCGTCCGACTGCTGCCTTGGCTCAGCCTTGAGCCGCCGGGGCCGGAATACGGTTTTTCGCCGTTCGTGCCGCTCGCCAAGGGCGGATGGTGGATCCTTGCCGGCATGTTCCTCACTGCCTCAGTACTGCTGTGGGCGATCCGGACTTACCGCCGCGCCAAGGCACTCGGCATGGGAACCCATGTCTTCTGGGCGTTCATGTCGGCCATCTGGCTGTTCCTGGTGCTCGGGTTCATTCGTCCGATGTTCATGGGCAACTGGGCGGAAGCCGTGCCATTCGGCATCTTCCCGCACCTTGATTGGACCGCGGCATTTTCGATCCGCTAC
ASV12	TGGTCTGGGCGTGGCTTCGCTCATCCTGGGTACCCTGGCTTTCAACTTCATTGGCTTCAACATGCTGGCCTCGGTGAACTGGGACCCGGTCCAGTTTGTGCGCCAATTGTTCTGGCTGGCGCTGGAGCCACCGGCACCCGCCTACGGCCTGAGCTTCCCGCCTATGAACCAGGGGGGGTGGTGGTTGCTCACGGGTGCTTTCCTGACTGCGTCGATGTTCTTTTGGTGGGCCCGTACCTACCGGCGCGCCCGCGAGTTGGGCATGGGAACCCATATTCCATGGGCCTTTGCCGCAGCCATCTGGCTGTTTTTGGTGCTGGGCTTGTTCCGCCCCGTTTTGATGGGCTCCTGGTCGGAGGCCGTGCCCTTCGGTATCTTCCCCCACCTGGATTGGACCGCCGCGTTTTCGCTGCGCTAC
ASV13	CTCCACGGGTTTCGCCTCCATACTTTGCTTCATCATTGCCTTCGAGATCGTCGGCCTCAACATGCTGGCGTCGGTGAACTGGAACCCGCTGCAGTTCGTGCGGCAGTTGTTCTGGCTCGCACTCGAACCGCCGGCGCCGCAATACGGCTTGCGACTGCCGCCGTTGCATGACGGCGGCTGGTGGCTCATGGCGGGCTTCTTCCTCACGATGTCGGTGCTGCTGTGGTGGGTGCGCACGTACAACCTGGCGCGCAAACTCAAGATGGGGACGCACACGGCCTGGGCATTCGCCTCGGCGATCTGGCTGTTCCTGGTGCTGGGCTTCATTCGTCCGGTGCTGATGGGCAGCTGGTCCGAAGCCGTGCCGTTCGGCATCTTCGCCCACCTCGATTGGACTGCCGCCTTCTCGCTGCGCTAC
ASV14	TTCGCTGGGTGTCGCTTCGCTGATCTTCGGCATTGCGGCCTTCAACATCATCGGCTTTAATATGCTGGCCTCGGTGGACTGGAATCCGATCCAGCTACTGCGCCAATTGTTCTGGTTAGCACTGGAGCCGCCAGCGCCGGCTTATGGTCTGGGCATTCCGCCGCTGGCCCAAGGCGGCTGGTGGTTGATCGTCGGCTTTATGCTCACCGTCTCCATCCTGCTATGGTGGGCACGCACTTACCGGCGCGCACGACAACTGGGTTTGGGCACGCACGTGGCCTGGGCTTTTGCAGCAGCGATATGGCTGTATCTGGTGTGCGGATTCTTCCGCCCCATCATGATGGGCAGCTGGTCTGAGGCAGTACCGTTTGGCATATTCCCGCACCTCGATTGGGTCTCGGCCCTATCCCTGCGCTAC
ASV15	TGGTTTGGGCGTGGCTTCGCTCATCCTGGGTACCCTGGCTTTCAACTTCATCGGCTTCAACATGCTGGCCTCGGTGAACTGGGACCCGGTCCAGTTTGTGCGCCAATTGTTCTGGCTGGCGCTGGAGCCACCGGCACCGGCCTACGGCCTGAGCTTCCCGCCTATGAACCAGGGGGGGTGGTGGTTGCTCACGGGTGCTTTCCTGACTGCGTCGATGTTCTTTTGGTGGGCCCGTACCTACCGGCGCGCTCGCGAGTTGGGCATGGGAACCCATATTCCATGGGCCTTTGCCGCAGCCATCTGGTTGTTTTTGGTGCTGGGCTTGTTCCGCCCCGTTTTGATGGGCTCCTGGTCGGAGGCCGTGCCCTTCGGTATCTTCCCCCACCTGGATTGGACCGCCGCGTTTTCGCTGCGCTAC
ASV16	CAATCTGGGCGTGGCCTCGCTGATCTGCGGCTTCCTCGCCTTCGAGATCATCGGGCTCAACATGTGGGCCTCGGTGAACTGGGATCCCCGAGAATTCGTCCGGCAACTGTTCTGGCTCGCGCTGGAGCCGCCGCCGCCGCAATATGGACTGCGGGTCATGCCGCCACTGCGCGAAGGGGGCTGGTGGCTGATCGCCGGCTTCTTCCTCACTGTGTCCGTGCTGCTGTGGTGGCTGCGCATGTATCGTCGGGCGCGGGCGCTGGGCATGGGCACCCATACGGCCTGGGCTTTCGCAGCCGCCATCTGGCTCTATCTGGTGATCGGGTTCATCCGCCCGGTGCTGATGGGCCACTGGAGCGAGGCGGTGCCCTTCGGCATCTTCCCGCATCTGGACTGGACGGCGGCTTTCTCGATCCGCTAC
ASV17	CGGGCTGGGTCTGGCCTCGATCATCTGCGGGATGCTGGCCTTCAACATCATCGGCTTCAACATGTTGGCGCAGGTCAACTGGGATCCGATCCAGTTCGTGCGGCAGCTGTTCTGGCTGGCGCTGGAGCCACCGGCTCCGCAAAACGGGCTGCACTTTCCGCCGATGAATCAGGGCGGCTGGTGGATGTTCGCCGGCGCGCTGCTCACGACGTCGCTGTTCCTGTGGTTCGCTCGCACCTATCGACGGGCTCGCGAACTGGGCATGGGCACCCACATTGCCTGGGCGTTTCTGTCGGCGATCTGGCTGTTTCTGGTGCTCGGCTTCATCCGGCCGCTGTTGATGGGCAGCTGGGGCGAGGCGGTGCCGTTCGGCATCTTCCCGCACCTGGACTGGACGGCGGCGTTCTCGATTCGCTAC
ASV18	TGGTTTGGGCGTGGCTTCGCTCATCCTGGGTACCCTGGCTTTCAACTTCATCGGATTCAACATGCTGGCCTCGGTGAACTGGGACCCGGTCCAGTTTGTGCGCCAGTTGTTCTGGCTGGCGCTGGAGCCACCGGCACCCGCCTACGGCCTGAGCTTCCCGCCTATGAATCAGGGGGGGTGGTGGTTGCTCACGGGTGCTTTCCTGACTGCGTCGATGTTCTTTTGGTGGGCCCGTACCTACCGGCGCGCCCGCGAGTTGGGCATGGGAACCCATATTCCATGGGCCTTTGCCGCAGCCATCTGGTTGTTTTTGGTGCTGGGCTTGTTCCGCCCGGTTTTGATGGGCTCCTGGTCGGAGGCCGTGCCCTTCGGTATCTTCCCCCACCTGGATTGGACCGCCGCGTTTTCGCTGCGCTAC
ASV19	CGGCCTGGGCGTGGCGTCGCTGGTGTTTGGCATTGCTGCCTTCAACATCATCGGCTTCAACATGCTGGCCTCGGTCGGCTGGAATCCCATCGAACTCGTGCGTCAGCTGTTCTGGCTTGCATTGGAGCCGCCCGCACCCGCCTATGGCCTGAGCATCCCGCCCCTGCAACAGGGCGGCTGGTGGCTCATCGTCGGCTTTCTGCTGACCGTTTCAATGATGCTGTGGTGGGCACGCACTTATCGGCGTGCACGTCAGCTCGGTATGGGCACGCATATCGCCTGGGCGTTTGCTGCGGCCATCTGGCTCTATCTGGTGTGTGGCTTCTTCCGCCCCATCATGATGGGCAGCTGGTCTGAAGCAGTGCCCTTCGGCGTATGGCCGCACCTGGACTGGGTCTCAGCGCTGTCCTTGCGCCAT
ASV20	TGGTCTGGGCGTGGCTTCGCTCATCCTGGGTACCCTGGCTTTCAACTTCATCGGATTCAACATGCTGGCCTCGGTGAACTGGGACCCGGTCCAGTTTGTGCGCCAGTTGTTCTGGCTGGCGCTGGAGCCACCGGCACCCGCCTACGGCCTGAGCTTCCCGCCTATGAACCAGGGGGGGTGGTGGTTGCTCACGGGTGCTTTCCTGACTGCGTCGATGTTCTTTTGGTGGGCCCGTACCTACCGGCGCGCCCGCGAGTTGGGCATGGGAACCCATATTCCATGGGCCTTTGCCGCAGCCATCTGGCTGTTTTTGGTGCTGGGCTTGTTCCGCCCCGTTTTGATGGGCTCCTGGTCGGAGGCCGTGCCCTTCGGTATCTTCCCCCACCTGGATTGGACCGCCGCGTTTTCGCTGCGCTAC
ASV21	GGGACTGGGCGTCGCATCGATCATGTGCGGCATGCTCGCCTTCAACATCATCGGCTTCAACATGCTGGCACAGGTCAACTGGGATCCGATCCAGTTCGTGCGCCAACTGTTCTGGCTCGCCTTGGAGCCACCTGCACCCCAAAACGGCTTGGCCTTTCCGCCCATGAATCAGGGCGGCTGGTGGATGTTCGCTGGTGCCTTGCTGACGACCTCCTTGTTCCTGTGGTTCGCCCGGACCTACCGGCGCGCTCGTGAACTGGGCATGGGCACTCACGTGGCCTGGGCGTTCCTCGCGGCGATCTGGCTGTTTCTGGTGCTGGGCTTCATCCGGCCCCTGCTGATGGGCAGCTGGGGCGAGGCTGTGCCTTTCGGCATCTTCCCGCACCTGGATTGGACGGCAGCCTTCTCGATTCGTTAT
ASV22	GCCTGGGCGTCGCATCGATCATGTGCGGCATGCTGTGCTTCAACATCATCGGCTTCAACATGCTGGCGCAGGTCAACTGGGATCCGATCCAGTTCGTGCGTCAACTGTTCTGGCTGGCGCTGGAGCCACCGGCGCCGCAAAACGGCTTGCACTTCCCGCCCATGAACCAGGGCGGCTGGTGGATGTTCGCCGGCGCCTTGCTGACGACCTCCTTGTTCCTCTGGTTCGCTCGAACCTATCGGCGAGCTCGCGAACTGGGAATGGGCACCCACGTGGCCTGGGCGTTCCTCGCAGCGATCTGGCTGTTTCTGGTGCTGGGCTTCATTCGCCCCTTGCTGATGGGCAGCTGGGGCGAGGCTGTGCCCTTCGGCATCTTCCCGCACCTTGACTGGACGGCAGCCTTCTCGATTCGTTAC
ASV23	TGGTCTTGGCCTGGCGTCGCTGATTTTCGGCACGCTGGCATTCAACATCATCGGCTTTAACATGCTGGCGGCGGTGGACTGGAATCCGCTGCAATTAATCCGCCAATTGTTTTGGCTCGCGCTTGAACCACCGCCACCTGGCTATGGCTTGCGCTGGCCGCCGCTGAACCAGGGTGGCTGGTGGCTAATCACGGGCTTTCTGCTCACGGTGTCCCTGTTTTTGTGGTGGACACGGATGTACCGGCGCGCTCGGCAGTTGGGGTTGGGTACCCACGTGGCCTGGGCTTTCGCTGCGGCGATTTGGCTGTACCTGGTGTGTGGATTCTTCCGTCCGGTTCTGATGGGCAGTTGGTCAGAGGCCGTGCCGTTTGGCATCTTCCCGCACCTTGACTGGGTATCCGCGTTGTCCCTGCGTCAT
ASV24	TGGACTGGGCATCATGTCGCTGATGTTCGGCCTGGCCGCATTCACCATCATCGGCATGAACATGCTGGCATCGGTGAACTGGGATCCGGTGCAATTCATTCGTCAGTTGTTCTGGCTGGCGCTGGAACCGCCAGCACCGGGCAACGGCCTTGGGCTGGCACCGCTGAATCAGGGCGGCTGGTGGCAGATCGCCGGTCTCTCGCTGACCATCTCGATTCTGCTGTGGTGGGCCAATGTGTATCGCCGTGCACGCGCACTCAAAATGGGTACGCATATCGCGTGGGCCTTTGCCGCAGCGATCTGGTTGTTCCTCGTGCTGGGTCTGTTCCGTCCGGTGCTGATGGGCTCGTGGGGTGAAGCAGTACCGTTCGGTATCTTCCCGCACCTCGACTGGACCGCGGCATTCTCTCTGCGTTAC
ASV25	CACCGCGGGCGTTGTCAGCATCGCGGCCGGCCTGATCTGGTTTGAGATCATCGGCTTTTGGTTCTGGCGTCAGGCGGGCTATGATCCGGCGGTGTTCCTGCGCGATTTGTTCTGGCTGTCGCTGGAACCGCCAGCCCCGGAATGGGGCTTGCGGATCCCACCGATGGATCAAGGCGGCATGTTCTTGCTGGCCGGGTTCTTCTTTATGATCTCGCTTTGGTCCTGGTGGCTGCGCACCTATCTTCGGGCTGAGGCTTTGGGGATGGGCAAACACATCGCTTGGGCCTTCGCCGCAGCCTTGTGGCTGGTGATGGTGCTGGGCTTTATCCGCCCCGTGCTGATGGGAAGCTGGTCAGAGGCTGTGCCTTACGGCATCTTCTCGCACCTTGATTGGACGAACCTCTTCAGCCTGACTTAT
ASV26	TGGATTGGGCGTGGCGTCGCTGGTCTTCGGAACGCTGGCATTCAACATCATCGGCTTCAACATGCTGGCCTCGGTCGACTGGAATCCCATCCAGCTCGTCCGTCAGCTCTTCTGGCTCGCGCTCGAACCGCCGCCGCCGAGTTACGGTCTGAGCATCCCGCCGCTGGCTCATGGCGGCTGGTGGCTGATCGTCGGTTTCATGTTGACCACCTCGATCCTTCTGTGGTGGGCCCGAACCTATCGGCGGGCACGGCAGCTGGGGCTCGGCACGCATGTGGCCTGGGCGTTTGCCGCAGCCATCTGGCTCTATCTGGTCTGCGGCTTTTTCCGCCCGGTCATGATGGGCAGCTGGTCGGAGGCAGTCCCCTTCGGAATCTTCCCGCACCTCGACTGGGTGTCCGCCCTGTCGCTGCGTCAC
ASV27	GTTCACTGGAATCGCATCGCTTCTGTGCGGCTTCATCGCGATCGAGATCATCGGTCTCAATATGTTCGCGTCGGTGGACTGGAATCCGAAGCAGTTCGTCCGCCAACTGTTCTGGCTTGCGCTTGAACCGCCTGGTGCAGAGTGGGGACTGCGCTTTCCGCCGCTCAATCAAGGCGGTTGGTGGCTGGTCGCCGGTTTCTTCCTGACCACCGCAATCCTGTTGTGGTGGGTTCGGATGTACCGCCGGGCTGTGGCGCTGGGGATGGGGACGCATGTGCCCTGGGCGTTTGCATCGGCGATCTGGCTCTATCTGGTCCTGGGGTTCATTCGCCCTGTGCTGATGGGCAGCTGGAGCGAGGCCGTGCCGTTTGGCATCTTCCCGCACCTGGACTGGACCGCTGCGTTCTCTCTGCGCTAC
ASV28	CAATCTGGGAGTGCTCTCGCTGATATGCGGGTTCATCTCCTTCGAGATCATCGGGCTCAACATGTGGGCCTCGGTGAACTGGAGCCCCGGCCAATTCATCCGCCAATTGTTCTGGCTCGCGCTGGAACCGCCGTCGCCGCAATATGGCTTGCGCATTGCGCCGCTGCGTGAAGGAGGCTGGTGGCTGATCGCCGGCTTCTTCATGACGGCCTCCGTGCTGCTGTGGTGGCTGCGCATGTATCGGCGGGCGCGGGCGCTGGGCATGGGCACCCATACGGCCTGGGCCTTCGCTGCGGCCATCTGGCTCTTTCTGGTGATCGGCCTCATCCGGCCGGTGCTGATGGGCCATTGGAGCGAGGCGGTGCCCTTCGGCATCTTCCCGCATCTGGATTGGACGGCGGCTTTCTCGATCCGTTAC
ASV29	CACGCTCGGCCTGATCTCGCTCGTGACGGGCACGCTGTCGATCAACATCATGGGCTTCTACATGCTGGCTTCGGTCGGCTGGGACCCGATCGAGTTCATCCGCCAGCTGCCCTGGCTCGCGCTCGAGCCCCCATCCCCGAAATACGGGCTGCACTTCCCGCCGATGAACGAGGGCGGGTGGTGGATGTTCGCCTCGGGGCTGCTGCTGGTGTCGGTGTTGTCGTGGTGGCTGCGCACCTACCGCCGCGCACGCCAGCTCGGCATGGGCACCCACATCGCCTGGGCCTTCGCCGCGGCGATCTGGCTCTTCCTCGTGCTCGGCCTGTTCCGGCCCATCCTGATGGGCAGCTGGAGCGAAGGCGTGCCCTACGGCATCTTCCCGCACCTGGACTGGACGGCGGCGTTCTCGCTGCGCTAC
ASV30	TGGTCTGGGCGTGGCTTCGCTCATCCTGGGTACCCTGGCTTTCAACTTCATTGGCTTCAACATGCTGGCCTCGGTGAACTGGGACCCGGTCCAGTTTGTGCGCCAATTGTTCTGGCTGGCGCTGGAGCCACCGGCACCGGCCTACGGCCTGAGCTTCCCGCCTATGAACCAGGGGGGGTGGTGGTTGCTCACGGGTGCTTTCCTGACTGCGTCGATGTTCTTTTGGTGGGCCCGTACCTACCGGCGCGCCCGCGAGTTGGGCATGGGAACCCATATTCCATGGGCCTTTGCCGCAGCCATCTGGTTGTTTTTGGTGCTGGGCTTGTTCCGCCCCGTTTTGATGGGCTCCTGGTCGGAGGCCGTGCCCTTCGGTATCTTCCCCCACCTGGATTGGACCGCCGCGTTTTCGCTTCGCTAC
ASV31	CGGCTTGGGCCTGGCCTCGCTCATCTTGGGCACCTTGGCCTTCAACATCATTGGCTTCAACATGTTGGCTTCGGTCAACTGGGACCCGATCCAATTTGTGCGCCAGCTGTTTTGGCTGGCCCTGGAACCACCCGCGCCGGTGTATGGCCTGAGCTTTCCGCCCATGAATGAAGGCGGTTGGTGGTTGCTCACCGGTTTGTTCCTCACCGCCTCGCTGTTTTTTTGGTGGGCGCGCATGTACCGCCGCGCCAAGGCCTTGGGCCTGGGCATGCACATCCCTTGGGCCTTTGCCGCTGCGCTGTGGTTGTACCTCGTGCTTGGCTTTTTCCGCCCCATTTTGATGGGCTCATGGAGCGAGGCCGTGCCCTTTGGCATCTTCCCGCACCTGGACTGGACAGCCGCGTTTTCGCTGCGCTAT
ASV32	CGGCCTGGGACTGGCGTCCATTATTTTGGGTACGCTGGCTTTCAACATCATCGGCTTCAACATGCTGGCCCAGGTCGGCTGGGACCCGGTGCAGTTCGTGCGTCAGCTGTTCTGGCTGGCGCTGGAGCCGCCGCCGCCCCAGTACGGTCTGTCGCTGCCGCCGATGAACCAGGGCGGCTGGTACATGATCGCCAGCCTCTTCCTGCTGGCCTCGGTCATGCTTTGGTGGGCGCGTACCTACCGGCGTGCCCGCGAGCTGGGCATGGGCACCCATATTCCATGGGCCTTCGCTGCGGCGATTTGGCTGTTCTTGGTGCTCGGCCTGTTCCGTCCCATTCTCATGGGCTCCTGGAGCGAGGCGGTGCCCTACGGCATCTTCCCGCACCTGGACTGGACGGCCGCTTTCTCGCTGCGTTAC
ASV33	GACGACGGGCGTGCTGTCCATCCTGTTCTTCATCCTCGCCTTCGAGATCATCGGGCTGAACATGCTCGCCTCGGTGAACTGGAATCCCCTCCAGTTCGTGCGGCAGCTGTTCTGGCTCGCCCTCGAGCCGCCGGCGCCTGAGTACGGACTGCGGCTGCCGCCGCTTGCCCAAGGCGGTTGGTGGCTGATCGCCGGCTTCTTCCTGACGCTGTCGGTCATCCTCTGGTGGATCCGGACCTATGCCTTGGCGCGCAAGCTCAAGATGGGGACGCATACCGCCTGGGCGTTCGCTTCGGCCATCTGGCTGTTCCTCGTCCTCGGCTTCATCCGGCCGGTGATGATGGGCAGCTGGTCCGAGGCCGTGCCCTTCGGCATCTTCGCCCACCTCGACTGGACGGCCGCGTTCTCGCTGCGCTAC
ASV34	TGGACTGGGCATCATGTCGCTGATGTTCGGCCTGGCCGCATTCACCATCATCGGCATGAACATGCTGGCATCGGTGAACTGGGATCCGGTGCAATTCATTCGTCAGTTGTTCTGGCTGGCGCTGGAACCGCCAGCACCGGGCAACGGCCTTGGGCTGGCACCGCTGAATCAGGGCGGCTGGTGGCAGATCGCCGGTCTCTCGCTGACCATCTCGATTCTGCTGTGGTGGGCCAATGTGTATCGCCGTGCACGCGCACTCAAAATGGGTACGCATATCGCGTGGGCCTTTGCCGCAGCGATCTGGTTGTTCCTCGTGCTGGGTCTGTTCCGTCCGGTGCTGATGGGCTCGTGGGGTGAAGCAGTACCGTTCGGTATCTTCCCGCACCTCGATTGGACCGCGGCATTCTCTCTGCGTTAC
ASV35	CACAATGGGCGTGGTTTCGCTGGCAACGGGCGCAATTTGGTTCATGCTGGTGGGCGCGTGGTACTGGCATCAGGCAGGGTATAACCCCGCCGTGTTTCTGCGCGATCTGTTCTGGTTCTCGCTCGAGCCGCCAGCGGCCGAATACGGGCTTGGCTTTGCGCCCATGGCCGAAGGTGGGTTGTGGCTGATTGCTTCGTTCTTCTTGTTGATCTCGGTTTTGTCATGGTGGGTGCGCACCTATCTGCGCGCCGAAGCCTTGGGCATGGGCAAGCATGTGTCTTGGGCCTTTGCGGGCGCGATCTGGCTGTTCTTGGTACTGGGCCTTATCCGCCCCGTGCTGATGGGCAGCTGGTCGGAAGCCGTGCCTTACGGCATCTTTAGCCACCTTGACTGGACGAATAACTTTTCGCTGACCTAT
ASV36	TGGTCTTGGTGTGGCTTCGCTCATCTTGGGCACCCTGGCCTTCAATATCATCGGCTTCAACATGCTGGCCTCGGTCAACTGGGATCCGATTCAGTTTGTGCGCCAACTGTTCTGGCTGGCGCTGGAGCCACCGGCTCCGGCCTACGGCCTGAGCATCCCGCCCATGAACCAGGGTGGCTGGTGGTTGGTCACGGGCGCTTTCCTGACGGCCTCGCTGCTCCTGTGGTGGGTGCGAACCTACCGCCGCGCCCGCGAGCTGGGCATGGGAACCCATATTCCATGGGCCTTTGCCGCAGCGATTTGGCTGTACCTGGTTTTGGGATTTTTCCGCCCCATTCTGATGGGTTCCTGGTCCGAGGCCGTGCCCTTTGGCATCTTCCCGCATCTGGACTGGACGGCGGCGTTCTCGCTGCGCTAC
ASV37	CGGGCTGGGCATCATGTCCCTGCTCTGCGGCTTCATCGCCATCGAGATCATCGGGCTCAACATGCTGGCCTCGGTGAACTGGAACCCGATCCAGTTCGTCAGGCAATTATTCTGGCTCGGACTCGAGCCGCCGCCGGCCAAGTATGGCCTGTCGCTGGCACCCCTGCGCGAGGGCGGCTGGTGGCAGATGGCGGGCTTCTTCCTCACCGCTTCCATCCTGCTGTGGTGGCTCAGGACATACCGCCGCGCCCGCGCACTCGGCATGGGAACCCACATCGCCTGGGCCTTCGCCGCGGCGATCTGGCTCTACCTGGTGCTGGGCTTCATCCGGCCGCTGCTGATGGGCAGCTTCGAGGAGGCCGTGCCCTTCGGCATCTTCCCCCACCTCGACTGGACGGCGGCCTTCTCGATCCGCTAC
ASV38	CGGCCTGGGTGTCGCTTCGTTGATGCTCGGGATGTTGTGGTTCAACATCGTCGGCTTCAACATGCTGGCCTCGGTCAACTGGGATCCGATCCAGTTCGTGCGCCAGTTGTTCTGGCTGTCGCTGGAGCCGCCGCCCCCGGGTTACGGCTTGTCGATTCCGCCCATGAACCAGGGTGGCTGGTGGCTGCTCTCGAGCGCCTTCTTGCTGGCTTCTGTTTTGTTGTGGTGGGCCCGCACCTACCGGCGCGCACGCGAGCTGGGCATGGGCACGCATGTGCCCTGGGCCTTCGCTGCGGCCATCTGGTTGTTCCTGGTGCTGGGTCTGTTCCGCCCCATCCTCATGGGCTCGTGGTCGGAGGCCGTGCCTTACGGCATCTTCAGTCACCTCGATTGGACAGCCGCCTTCTCGCTGCGATAC
ASV39	CGGCCTGGGGGTGGCCTCGCTGGTGTTTGGCACCCTAGCCTTCAACATCATCGGCTTCAATATGCTGGCCATGGTGGACTGGAATCCGCTGCAATTGGTTCGTCAATTGTTCTGGCTGGCCCTTGAGCCACCGCCACCTAGCTTTGGCCTGTCCATTCCGCCGCTCAACCAGGGAGGCTGGTGGCTGATTACCGGCTTTTTGCTGACCATCTCAATCCTTCTGTGGTGGACCCGCATCTACCGGCGCGCCAGACAACTTGGCCTGGGTACCCATGTGGCCTGGGCCTTTGCTGCTGCCATCTGGCTGTACCTGGTGTGCGGTTTTTTCCGGCCGGTCCTGATGGGCAGCTGGTCAGAGGCAGTGCCCTTTGGCATCTTCCCCCACCTCGATTGGGTATCGGCGCTCTCGCTGCGCTAC
ASV40	TGGTCTAGGTCTGGCGTCCATCATCTTTGGCACCCTGGCCTTCAACATCATCGGCTTCAACATGCTGGCCCAGGTGAACTGGGACCCCATTCAGTTCATCCGCCAGCTGTTCTGGCTGGCCCTGGAGCCCCCCCCACCGCAATACGGGCTGACGATTCCGCCGATGAATCAGGGCGGCTGGTACCTGCTGTCAAGCTTGTTCCTGCTGATCTCTGTGCTGCTGTGGTTCGCCCGCACCTGGCGCCGAGCCCGCGAGCTGGGGATGGGCATGCATATCCCCTATGCGTTTTTATCGGCGATGTGGCTGTTCCTGGTGCTCGGCCTGTTTCGGCCGGTGCTCATGGGCAGCTGGGGCGAGGCAGTCCCGTACGGCATCTTCCCCCACTTGGACTGGACGGCCGCGTTCTCTCTGCGCTAC
ASV41	TACGCTGGGTGTGGCATCGCTGATCTTCGGCATCGCCGCGTTCAACATCATCGGGTTCAATATGCTGGCCTCGGTGGACTGGAACCCGATACAGTTGGTGCGCCAATTGTTTTGGCTGGCGCTGGAGCCACCGGCCCCTGCCTATGGGCTGAGCATTCCGCCCCTCAACCAAGGCGGCTGGTGGCTGATCGTCGGCTTCATGCTGACCATCTCTATTCTGCTGTGGTGGGCACGCACCTACCGGCGGGCTCGACAGCTCGGCTTGGGCACCCATGTGGCCTGGGCATTTGCTGCGGCAATCTGGCTGTATCTGGTCTGCGGCTTTTTCCGTCCCATCATGATGGGCAGCTGGTCTGAAGCGGTCCCCTTTGGCATCTTCCCGCACTTGGATTGGGTGTCGGCGCTTTCGCTGCGATAT
ASV42	CTGGACCGGGCTAGCTTCGCTGGTGTGCGGGTTTGTCGCGTTCGAGATCATCGGGCTCAACATGCTCGCTTCGGTAAACTGGAACCCGATCCAGTTCATCCGACTGCTGCCTTGGCTCAGCCTTGAGCCGCCGGGGCCGGAATACGGTTTTTCGCCGTTCGTGCCGCTCGCCAAGGGCGGATGGTGGATCCTTGCCGGCATGTTCCTCACTGCCTCAGTACTGCTGTGGGCGATCCGGACTTACCGCCGCGCCAAGGCACTCGGCATGGGAACCCATGTCTTCTGGGCGTTCATGTCGGCCATCTGGCTGTTCCTGGTGCTCGGGTTCATTCGTCCGATGTTCATGGGCAGCTGGGCGGAAGCCGTGCCATTCGGCATCTTCCCGCACCTTGATTGGACCGCAGCATTTTCGATCCGCTAC
ASV43	ATCACTCGGTGTAGCCTCCCTGATTTTCGGCATCGCTGCGTTCAACATCATTGGTTTCAATATGTTGGCCTCTGTGGACTGGAACCCCATTCAGTTGATTCGTCAGTTATTTTGGCTGGCGCTAGAGCCACCGCCGCCTGCTTATGGCTTGAATTTCCCCCCCCTTGAACAAGGTGGATGGTGGCTTATCGTTGGCTTCATGCTGACCACTTCTATCTTGCTCTGGTGGGCGCGCACTTACCGGCGAGCACGTCAATTGGGTTTGGGAACGCATGTGGCTTGGGCTTTTGCAGCTGCTATTTGGCTCTACTTGGTCTGCGGTTTTTTCCGCCCCATCATGATGGGCAGTTGGTCTGAGGCGGTACCCTTCGGGATCTTTCCGCACTTAGATTGGGTCTCGGCCATCTCGCTGCGCTAC
ASV44	CGGGCTGGGCCTGGCTTCGCTCATCTTTGGCACGCTGGCCATCAACATCATCGGCTTTAACATGCTGGCGCAGGTCAACTGGGATCCGATCCAGTTCATCCGCCAATTGTTCTGGCTGGCCCTGGAGCCACCCCCACCCCAATATGGTTTATCGCTCCCGCCCATGAACCAGGGCGGCTGGTACCTGCTGTCGAGCCTGTTCCTGCTGATCTCGGTGCTGCTGTGGTTCGCCCGAACCTGGCGACGTGCCCGCGAGCTGGGCATGGGCATGCACATCCCCTATGCCTTCTTGTCGGCGATGTGGCTGTTCCTGGTGCTTGGCCTGTTTCGGCCGGTGCTCATGGGCAGCTGGGGTGAGGCCGTGCCTTATGGCATCTTCCCCCACCTGGACTGGACGGCCGCTTTTTCGCTGCGCTAC
ASV45	TGGTCTGGGCGTGGCTTCGCTCATCCTGGGTACCCTGGCTTTCAACTTCATCGGCTTTAACATGCTGGCCTCGGTGAACTGGGACCCGGTCCAGTTTGTGCGCCAATTGTTCTGGCTGGCGCTGGAGCCACCGGCACCCGCCTACGGCCTGAGCTTCCCGCCTATGAATCAGGGGGGGTGGTGGTTGCTCACGGGTGCTTTCCTGACTGCGTCGATGTTCTTTTGGTGGGCCCGTACCTACCGGCGCGCCCGCGAGTTGGGCATGGGAACCCATATTCCATGGGCCTTTGCCGCAGCCATCTGGTTGTTTTTGGTGCTGGGCTTGTTCCGCCCGGTTTTGATGGGCTCCTGGTCGGAGGCCGTGCCCTTCGGTATCTTCCCCCACCTGGATTGGACCGCCGCGTTTTCGCTGCGCTAC
ASV46	GTTCACTGGAATCGCATCACTTCTGTGCGGCTTCATCGCGATCGAGATCATCGGTCTCAATATGTTCGCGTCGGTCGACTGGAATCCGAAGCAGTTCGTCCGCCAACTGTTCTGGCTTGCGCTTGAACCGCCTGGCGCAGAGTGGGGACTGCGCTTTCCGCCGCTCAATCAAGGCGGTTGGTGGCTGGTCGCCGGTTTCTTCCTGACCACCGCAATCCTGTTGTGGTGGGTTCGGATGTACCGCCGGGCTGTGGCGCTGGGGATGGGGACGCATGTGCCCTGGGCGTTTGCATCGGCGATCTGGCTCTATCTGGTCCTGGGGTTCATTCGCCCTGTGCTGATGGGTAGCTGGAGCGAGGCCGTGCCGTTTGGCATCTTCCCGCACCTGGACTGGACCGCTGCGTTCTCTCTGCGCTAT
ASV47	CACCGCGGGCGTTGTCAGCATCGCGGCCGGCCTGATCTGGTTTGAGATCATCGGCTTTTGGTTCTGGCGTCAAGCGGGCTATGATCCGGCGGTGTTCCTGCGCGACCTGTTCTGGCTGTCGCTGGAACCGCCAGCCCCGGAATGGGGCTTGCGGATCCCACCGATGGATCAAGGCGGCATGTTCTTGCTGGCCGGGTTCTTCTTTATGATCTCGCTTTGGTCCTGGTGGCTGCGCACCTATCTTCGGGCTGAGGCTTTGGGGATGGGCAAGCACATCGCTTGGGCTTTCGCCGCAGCCTTGTGGCTGGTGATGGTGCTGGGCTTTATCCGCCCCGTGCTGATGGGAAGCTGGTCAGAGGCTGTGCCTTACGGCATCTTCTCGCACCTTGATTGGACGAACCTCTTCAGCCTGACTTAT
ASV48	CTGGACCGGACTGCTCGCGATCCTGTGCGGGTTCACCGCCTTCGAGATCATCGGGCTCAACATGATGGCTTCGGTCAACTGGGATCCGATCCAGTTCGTCCGCATGCTGCCCTGGCTCAGCCTCGAGCCGCCGGGGCCGGAATACGGCTTCTCGCCCATCGTCCCGCTCGCCAAGGGCGGCTGGTGGATCCTTGCCGGCATGTTCCTCACGCTCTCGGTGCTGCTGTGGGCGATCCGGACTTACCGCCGCGCCAAGGCACTCGGCATGGGCACGCACGTCTTCTGGGCGTTCATGTCGGCGATCTGGCTGTTCCTCGTGCTCGGCTTCATCCGGCCCGCCTTCATGGGCAGCTGGTCCGAAGCGGTGCCCTTTGGCATCTTCCCGCATCTCGATTGGACCGCAGCGTTTTCGATCCGCTAT
ASV49	TGGTTTGGGCGTGGCTTCGCTCATCCTGGGTACCCTGGCTTTCAACTTCATCGGATTCAACATGCTGGCCTCGGTGAACTGGGACCCGGTCCAGTTTGTGCGCCAGTTGTTCTGGCTGGCGCTGGAGCCACCGGCACCCGCCTACGGCCTGAGCTTCCCGCCTATGAACCAGGGGGGGTGGTGGTTGCTCACGGGTGCTTTCCTGACTGCGTCGATGTTCTTTTGGTGGGCCCGTACCTACCGGCGCGCCCGCGAGTTGGGCATGGGAACCCATATTCCATGGGCCTTTGCCGCAGCCATCTGGCTGTTTTTGGTGCTGGGCTTGTTCCGCCCCGTTTTGATGGGCTCCTGGTCGGAGGCCGTGCCCTTCGGTATCTTCCCCCACCTGGATTGGACCGCCGCGTTTTCGCTGCGCTAC
ASV50	TGGGCTGGGCGTCATGTCACTGATGTTCGGCCTGGCAGCGTTCACGATCATCGGCATGAACATGCTCGCCTCGGTGCACTGGGATCCGGTGCAATTCATTCGGCAGTTGTTCTGGCTGGCGCTGGAACCGCCAGCACCGGGCAATGGACTCAAGTTCGCACCGCTCAATCAGGGCGGCTGGTGGCAGATCGCCGGTCTCTCGCTGACCATCTCGATTTTGCTGTGGTGGGCCAATGTGTATCGTCGTGCACGTGCACTCAAAATGGGTACGCATATCGCGTGGGCTTTTGCGGCAGCGATCTGGTTGTTCCTCGTGCTGGGTCTGTTCCGTCCAGTGCTGATGGGCTCGTGGGGTGAAGCAGTACCGTTCGGTATCTTCCCGCACCTCGACTGGACTGCGGCATTCTCTCTGCGTTAC
ASV51	TGGTTTGGGCGTGGCTTCGCTCATCTTGGGTACCCTGGCTTTCAACTTCATCGGATTCAACATGCTGGCCTCGGTGAACTGGGACCCGGTCCAGTTTGTGCGCCAGTTGTTCTGGCTGGCGCTGGAGCCACCGGCACCCGCCTACGGCCTGAGCTTCCCGCCTATGAACCAGGGGGGGTGGTGGTTGCTCACGGGTGCTTTCCTGACTGCGTCGATGTTCTTTTGGTGGGCCCGTACCTACCGGCGCGCCCGCGAGTTGGGCATGGGAACCCATATTCCATGGGCCTTTGCCGCAGCCATCTGGCTGTTTTTGGTGCTGGGCTTGTTCCGCCCCGTTTTGATGGGCTCCTGGTCTGAGGCCGTGCCCTTCGGTATCTTCCCCCACCTGGATTGGACCGCCGCGTTTTCGCTGCGCTAC
ASV52	CGGCCTGGGCGTAGCGTCGCTGGTATTCGGGACAGCTGCCTTCAACATCATCGGCTTCAACATGCTGGCCTCGGTCGGCTGGAATCCGATCGAACTGATCCGGCAACTGTTCTGGTTGGCGCTTGAGCCGCCCGCACCGGCTTATGGTCTGAGCATTCCGCCCCTGCAACAGGGCGGCTGGTGGCTCATCGTCGGTTTTCTGCTCACTGTCTCAATGATGCTGTGGTGGGCACGCACTTATCGGCGCGCACGTCAGCTCGGCATGGGCACGCATATCGCCTGGGCGTTTGCTGCCGCCATCTGGCTCTATCTGGTGTGCGGTTTCTTCCGCCCCATCATGATGGGCAGCTGGTCTGAAGCGGTGCCCTTCGGCGTATGGCCGCACCTGGATTGGGTCTCGGCGCTCTCGCTGCGCCAT
ASV53	CGGCCTGGGTGTCGCTTCGTTGATGCTCGGGATGTTGTGGTTCAACATCGTCGGCTTCAACATGCTGGCCTCGGTCAACTGGGATCCGATCCAGTTCGTGCGCCAGTTGTTCTGGCTGTCGTTGGAGCCGCCGCCTCCGGGCTACGGCTTGTCGATTCCGCCCATGAACCAGGGTGGCTGGTGGCTGCTCTCGAGCGCCTTCTTGCTGGCTTCTGTTTTGTTGTGGTGGGCCCGCACCTACCGGCGCGCACGCGAGCTGGGCATGGGCACGCATGTGCCCTGGGCCTTCGCTGCGGCCATCTGGTTGTTCCTGGTGCTGGGTCTGTTCCGCCCCATCCTCATGGGCTCGTGGTCGGAGGCCGTGCCTTACGGCATCTTCAGCCACCTCGATTGGACAGCCGCCTTCTCGCTGCGATAC
ASV54	CGGCTTGGGCCTGGCCTCGCTCATCCTGGGCACCTTGGCTTTCAACATCATTGGCTTCAACATGTTGGCTTCGGTCAACTGGGACCCGATCCAATTTGTGCGCCAGCTGTTTTGGTTGGCCCTGGAACCGCCAGCGCCGGTGTATGGCCTGAGCTTTCCGCCGATGAATGAAGGCGGCTGGTGGTTGCTCACCGGCTTGTTCCTCACCGCCTCGCTGTTTTTTTGGTGGGCGCGCATGTACCGCCGCGCCAAGGCCTTGGGCCTGGGCATGCACATCCCCTGGGCCTTTGCCGCGGCGTTGTGGTTGTACTTGGTGCTTGGCTTTTTCCGCCCCATTTTGATGGGCTCATGGAGCGAGGCCGTGCCCTTTGGCATCTTCCCGCACCTGGACTGGACAGCCGCGTTTTCGCTGCGCTAT
ASV55	TGGTTTGGGCGTGGCTTCGCTCATCCTGGGTACCCTCGCTTTTAACTTCATTGGCTTCAACATGCTGGCCTCGGTGAACTGGGACCCGGTCCAGTTTGTGCGCCAATTGTTCTGGCTGGCGCTGGAGCCACCGGCACCGGCCTACGGCCTGAGCTTCCCGCCTATGAATCAGGGGGGGTGGTGGTTGCTCACGGGTGCTTTCCTGACTGCGTCGATGTTCTTTTGGTGGGCCCGTACCTACCGGCGCGCTCGCGAGTTGGGCATGGGAACCCATATTCCATGGGCCTTTGCCGCAGCCATCTGGTTGTTTTTGGTGCTGGGCTTGTTCCGCCCGGTTTTGATGGGCTCCTGGTCGGAGGCCGTGCCCTTCGGTATCTTCCCCCACCTGGATTGGACCGCCGCGTTTTCGCTGCGCTAC
ASV56	CACGCTCGGTGTCCTGTCGCTGATCTGCGGCGTCGTCGCCTTCCAGATCATCGGCTGGAACATGCTCGCGTCGGTGAACTACAGCCCGATCGAGATGCTCAGGCAGCTGCCCTGGCTCGCGCTCGAGCCGCCCGCCCCGGGCAACGGCCTGAAGATCCCGCCGCTGAACCAGGGGGGCTGGTGGCTGATCACCGGCTTCTTCCTCACCGCGTCGATGCTGATGTGGTGGGCCCGGATGTACCGGCGCGCACGCCAGCTCGGCATGGGCACCCATGTCGCCTGGGCGTTCGCCGCGGCGATCTGGCTGTACCTGGTGCTCGGCTTCTTCCGCCCGATCCTGATGGGCAGCTGGGGCGAGGCGGTGCCCTTCGGCATCTTCCCGCACCTGGACTGGACCGCAGCCTTCTCGATCCGCTAC
ASV58	CACCGCGGGCGTTGTCAGCATCGCGGCTGGCCTGATCTGGTTTGAGATCATCGGCTTTTGGTTCTGGCGTCAGGCGGGCTATGATCCGGCGGTGTTCCTGCGCGACCTGTTCTGGCTGTCGCTGGAACCGCCAGCCCCGGAATGGGGCTTGCGGATCCCACCGATGGATCAAGGCGGCATGTTCTTGCTGGCCGGGTTCTTCTTTATGATCTCGCTTTGGTCCTGGTGGCTGCGCACCTATCTTCGGGCTGAGGCTTTGGGGATGGGCAAGCACATCGCTTGGGCTTTCGCCGCAGCCTTGTGGCTGGTGATGGTGCTGGGCTTTATCCGCCCCGTGCTGATGGGAAGCTGGTCAGAGGCTGTGCCTTACGGCATCTTCTCGCACCTTGATTGGACGAACCTCTTCAGCCTGACTTAT
ASV59	TTCCACCGGGGTGATTTCGATCATCTGCTTCATCATCGCCTTCGAAATCGTCGGCTTGAATATGCTGGCGTCAGTGAACTGGAACCCATTGCAGTTCATCAAGCAGTTGCCGTGGCTCGCGCTCGAGCCGGCCGCTCCGCAGTACGGCTTGCGTTTGCCGCCGCTGCAGCACGGCGGGTGGCACCTGATGGCGGGCTTTTTCCTGACGGTGTCGGTGCTGCTGTGGTGGGTGCGGACCTACATGCTGGCACGCAAGCTGCGGATGGGCACGCATACCGCGTGGGCCTTCGCTTCGGCGATCTGGTTGTTCCTGGTGCTGGGCTTCATTCGCCCTGTGCTGATGGGCAGCTGGTCGGAGGCCGTGCCCTTCGGAATCTTTGCTCACCTTGATTGGACCGCCGCGTTCTCGCTGCGCTAC
ASV60	CACGCTGGGCTTCGCGTCGCTGCTGTTTGGAACCTTTGCGTTCAACATCATCGGTTTCAACATGCTGGCCTCGGTGGACTGGAATCCGATCCAGTTGATCCGCCAGCTGTTCTGGCTGGCGCTGGAGCCGCCGCCCCCCGCCTATGGCCTGTCCATTCCACCACTGGCGAAAGGCGGCTGGTGGCTCATCACCGGCTTCATGCTCACCGTATCCATCCTGCTGTGGTGGGCGCGTACCTACCGCCGGGCCCGGCAACTCGGACTGGGGACCCATGTGGCTTGGGCCTATGCCGCCGCCATCTGGCTCTACCTGGTTTGCGGCTTCTTCCGCCCCATCATGATGGGAAGCTGGTCCGAGGCGGTGCCGTTTGGCGTCTTCCCGCACCTGGACTGGGTGTCCGCCATCTCGCTGCGCTAC
ASV61	AGCGAGCGGATTTGCGTCCCTGATCTTCGGCTTCGCAGCCTTCGAGATCATCGGATTCAACATGCTCGCCTCGGTGAACTGGAACATCGCGGAATTCTTCCGCCAGTTACCCTGGCTCGCGCTCGAGCCACCCGCGGCCAAGTACGGCCTCGGTATCCCGCCCATGGACGAAGGCGGTTGGTGGCTGCTGTCGGGTTTCTTCCTGACGATCTCGATCCTGCTCTGGTGGTGGCGAACCTTCCAGCGCTCGAAGGCGCTCGGCATGGGTAACCACCTGGCGTGGGCCTTCGCCGGCGCAATATGGCTCTATCTGGTGCTGGGCTTCATCCGCCCGATCATGATGGGCAGCTGGAGCGAGGCGGTGCCCTTCGGAATCTTCCCGCACCTCGACTGGACCGCGGCGTTCTCCATTCGCTAC
ASV62	AACGCTCGGCATCGCGTCCCTGCTCTGCGGCTTCATTGCCATCGAGATCATCGGTCTCAACATGCTGGCCTCGGTGAACTGGAACCCGATCGAGTTCGTGCGCCAGCTGTTCTGGCTCGGGCTTGAGCCGCCGCCGGCCAAATACGGCCTGGCGCTGGCGCCCCTGAACGATGGCGGCTGGTGGCAGATGGCGGGCTTCTTCCTCACCGCCTCCATCCTTCTCTGGTGGCTGAGGACCTACAGGCGGGCCCGCGCGCTCGGCATGGGCACGCACATCGCCTGGGCCTTCGCCGCGGCAATCTGGCTCTATCTGGTGCTGGGCTTCATCCGCCCGCTGCTGCTCGGCAACTTCTCGGAAGCCGTGCCCTTCGGCATCTTCCCGCACCTTGACTGGACGGCGGCCTTCTCGATCCGCTAC
ASV63	GCGCCTCGGGCTGGCCTCGCTGTTCTGCGGTCTGCTCTGGTTCACCATCATCGGCTTCAATATGCTGGCCTCGGTGAACTGGAATCCCATTCAGTTCGTCAAGCAGCTGTTCTGGCTGTCACTGGACCCGCCGAGCCCGGAGTACGGCTTGTCGATCCCGCCAATCAATGATGGTGGCTGGTTCCTCATTGCAGGCTTCTTCTTTCTGGCGTCCGTGCTGTTGTGGTGGGCCCGCATGTACACCCGGGCCCGTGAATTGGGCATGGGTACCCACATTGCCTGGGCCTTCGCCGCAGCCATTTGGCTAGCCTTGGTGCTTGGTCTTCTTCGGCCTGTCCTGATGGGTTCTTGGAGCGAAGCAGTGCCCTATGGCATCTTCAGCCACCTGGACTGGACAGCGGCTTTCTCCCTGCGCTAC
ASV64	TAGCACCGGTGTCGCCTCCATCCTCTGTTTCATCATCGCTTTCGAGATCGTCGGCCTGAACATGTTGGCCTCAGTGAACTGGAATCCCCTGCAGTTCATTCGACAACTGTTCTGGCTGGCATTGGAACCACCTGCTCCCCAATATGGTTTGCGGTTGCCGCCACTCCGCGACGGTGGATGGCATCTGATGGCCGGGTTCTTCCTTACGATGTCGGTCTTGCTCTGGTGGGTGCGCACGTACAACCTGGCGCGCAAGCTCAAGATGGGCACGCATACGGCATGGGCGTTTGCATCAGCCATCTTCCTGTTCCTCGTGCTCGGATTCATCCGTCCGGTAATGATGGGTAGCTGGTCCGAGGCTGTGCCCTACGGCATCTTTGCGCACCTCGATTGGACGGCAGCTTTTTCGTTGCGCTAC
ASV65	TGGTCTGGGCGTGGCTTCGCTCATCTTGGGTACACTGGCTTTCAACTTCATCGGCTTCAATATGCTGGCGTCGGTGAATTGGGATCCGATCCAGTTTGTGCGCCAGTTGTTCTGGCTGGCGCTGGAGCCACCGGCACCCGAATACGGCCTGAGCTTCCCGCCGATGAACCAGGGGGGGTGGTGGCTGCTCACGGGTGCTTTCCTGACTGCGTCCATGCTCTTTTGGTGGGCCCGTACCTACCGGCGCGCCCGCGAGTTGGGCATGGGAACCCACATTCCATGGGCCTTTGCCGCAGCCATCTGGTTGTTTTTGGTGCTGGGCTTGTTCCGCCCCGTTTTGATGGGTTCCTGGTCGGAGGCCGTACCCTTCGGCATCTTTCCCCACCTGGATTGGACGGCCGCGTTCTCCATACGCTAT
ASV66	TACCTTTGGCGTGGTGAGCATTATCACAGGCCTTATCTGGTTCGAAATCATCGGCTTTTGGTTCTGGCGTCAGGCGGGCTATGATCCGGCGGTGTTCCTGCGCGATCTGTTCTGGCTGTCGCTGGAACCGCCAGCGCCGGAATGGGGCCTGCGGATCCCGCCTCTGGATCAGGGCGGCATGTTCTTGTTAGCGGGGTTCTTCTTTTTCATCTCGCTCTGGTCATGGTGGCTGCGCACCTATCTGCGGGCAGAGGCTTTGGGCATGGGCAAGCACATCGCTTGGGCCTTTGCTGCGGCCTTGTGGCTGGTGATGGTGTTGGGCTTGATCCGCCCGGTACTGATGGGAAGCTGGTCCGAAGCCGTGCCCTATGGCATCTTCTCGCACCTTGATTGGACCAACTTGTTCAGTCTGACCTAT
ASV67	TGGCTTTGGCGTGCTTTCATTGGTGTGCGGCATGGTCGCGTTCAACATCATTGGTTTGAACATGCTGGCGTCTGTCAATTGGGATCCGGTGCAACTGGTGCGTCAATTGTTCTGGCTGGCGCTGGAACCGCCACCCCCTGAATACGGTTTGTCCATGCCGCCGCTGAACCAAGGCGGTTGGTTTTTGATCGTGGGTTTGCTGTTGTCCATCTCGGTGTTGGCATGGTGGGTACGCATGTACCGCCGCGCCATCGCCTTGGGCATGGGCACGCATGTCGCTTGGGCGTTTGCTGCTGCGTTGTGGCTGTTTTTCGTGCTGGGTTTTTTCCGCCCGATTTTGATGGGCTCATGGGGTGAGGCAGTGCCTTACGGCATCTTCCCGCACCTGGATTGGACCGCGGCCTTGTCCATTCGCTAT
ASV68	GCTTAGGCTTGGCTTCGCTGATTTTGGGCACACTGGCCTTCAATATTATCGGCCTCAATATGCTCGCGTCGGTGAATTGGGATCCGGTGCAGTTTGTGCGGCAGTTATTTTGGCTGGCCTTAGAGCCGCCGTCGCCAGCGCATGGTCTTGGCTTCGCGCCGCTTAATCAGGGTGGCTGGTGGCAGATTGCCGGCTTGTTTTTGACGGCCTCCATGCTGTTCTGGTGGGCGCGCGTGTATCGCCGCGCACGTCAGCTTGGTATGGGTACGCATGTGGCATGGGCCTTTGCTGCGGCCATCTGGCTCTTTCTTGTGCTGGGTCTGATTCGTCCGGTGCTCATGGGCACCTGGGGCGAGTCGGTTCCGTTTGGTATCTTCCCCCATCTTGATTGGACCGCCGCGTTTTCTCTGCGCTAC
ASV69	CGGCCTGGGGGTCGCCTCGCTCCTGTTCGGAACGTTCGCCTTCAACCTGATCGGCTTCAACATGCTGGCGTCGGTTGACTGGAACCCGATCCAGTTGGTGCGTCAGCTGTTCTGGCTCGCACTCGAACCGCCGGCGCCAGGCTACGGCCTGAGCATTCCGCCGCTGGCGCAGGGCGGCTGGTGGCTGATCGTGGGCTTCATGCTGACGGTGTCGATGCTGTTGTGGTGGGCCAGAACCTATCGTCGCGCCCGCCAGCTCGGACTGGGCACTCATGTCGCATGGGCGTTTGCGGCGGCCATCTGGCTCTACCTCGTCTGCGGCTTTTTCCGGCCGATCCTGATGGGCAGCTGGGCGGAGGCGGTGCCATTTGGGATTTTCCCCCACCTCGACTGGGTGTCAGCGCTGTCCCTGCGTCAC
ASV70	CGGCTTGGGCCTGGCCTCGCTCATCCTGGGCACCTTGGCCTTCAACATCATTGGCTTCAACATGTTGGCTTCGGTCAACTGGGACCCGATCCAATTTGTGCGCCAGCTGTTTTGGTTGGCCCTGGAACCACCAGCGCCGGTGTATGGCTTGAGCTTTCCGCCGATGAATGAAGGCGGCTGGTGGTTGCTCACCGGCTTGTTCCTCACCGCCTCGTTGTTTTTTTGGTGGGCGCGCATGTACCGCCGCGCCAAGGCATTGGGCCTGGGCATGCACATCCCTTGGGCCTTTGCCGCTGCACTGTGGTTGTACCTCGTGCTTGGCTTTTTCCGCCCCATTTTGATGGGCTCGTGGAGCGAGGCCGTGCCCTTTGGCATCTTCCCGCACCTGGACTGGACAGCCGCGTTTTCGCTGCGCTAC
ASV71	GCGCCTCGGGCTGGCCTCGCTGTTCTGCGGTCTGCTCTGGTTCACCATCATCGGCTTCAATATGCTGGCCTCGGTGAACTGGAATCCCATTCAGTTCGTCAAGCAGCTGTTCTGGCTGTCACTGGACCCGCCGAGCCCGGAGTACGGCTTGTCGATCCCGCCAATCAATGATGGTGGCTGGTTCCTCATTGCAGGCTTCTTCTTTCTGGCGTCCGTGCTGTTGTGGTGGGCCCGCATGTACACCCGGGCCCGTGAATTGGGCATGGGTACCCACATTGCCTGGGCCTTCGCCGCAGCCATTTGGCTGGCCTTGGTGCTTGGTCTTCTTCGGCCTGTCCTGATGGGTTCTTGGAGCGAAGCAGTGCCCTATGGCATCTTCAGCCATCTGGACTGGACAGCGGCTTTCTCCCTGCGCTAC
ASV72	CAATCTGGGAGTGCTCTCGCTGATATGCGGGTTCATCTCCTTCGAGATCATCGGGCTCAACATGTGGGCCTCGGTGAACTGGAGCCCCGGCCAATTCATCCGCCAATTGTTCTGGCTCGCGCTGGAACCGCCGTCGCCGCAATATGGCTTGCGCATTGCGCCGCTGCGTGAAGGAGGCTGGTGGCTGATCGCCGGCTTCTTCATGACGGCCTCCGTGCTGCTGTGGTGGCTGCGCATGTATCGGCGGGCGCGGGCGCTGGGCATGGGCACCCATACGGCCTGGGCCTTCGCTGCGGCCATCTGGCTCTTTCTGGTGATCGGCCTGATCCGGCCGGTGCTGATGGGCCATTGGAGCGAGGCGGTGCCCTTCGGCATCTTCCCGCATCTGGATTGGACGGCGGCTTTCTCGATCCGTTAC
ASV73	TGGTTTGGGCGTGGCTTCGCTCATCCTGGGTACCCTGGCTTTCAACTTCATCGGATTCAACATGCTGGCCTCGGTGAACTGGGACCCGGTCCAGTTTGTGCGCCAGTTGTTCTGGCTGGCGCTGGAGCCACCGGCACCCGCCTACGGCCTGAGCTTCCCGCCTATGAACCAGGGGGGGTGGTGGTTGCTCACGGGTGCTTTCCTGACTGCGTCGATGTTCTTTTGGTGGGCCCGTACCTACCGGCGCGCCCGCGAGTTGGGCATGGGAACCCATATTCCATGGGCCTTTGCCGCAGCCATCTGGCTGTTTTTGGTGCTGGGCTTGTTCCGCCCCGTTTTGATGGGCTCCTGGTCTGAGGCCGTGCCCTTCGGTATCTTCCCCCACCTGGATTGGACCGCCGCGTTTTCGCTGCGCTAC
ASV74	CGGTTTTGGCGTGCTGGCTTTGGTGTGCGGAACACTGGCGTTCAACATCATTGGCCTGAACATGCTGGCCTCAGTCAACTGGGATCCAATACAACTGGTGCGTCAGCTGTTCTGGCTGGCGCTTGAACCACCCCCGCCTCAGTACGGCCTGTCCTTGCCGCCGCTGAACCAAGGTGGTTGGTTTTTGATTGTGGGTTTGTTGTTGTCCGTTTCGGTCTTGGCCTGGTGGGTTCGGATGTACCGGCGCGCCATCCAACTGGGTATGGGAACCCATGTCGCTTGGGCATTTGCCGCCGCGTTGTGGCTGTTTTTTGTGCTTGGTTTTTTTCGGCCGATTTTGATGGGCTCATGGTCTGAGGCCGTTCCCTATGGCATCTTTCCGCACCTGGACTGGACGGCGGCTTTGTCGATCCGCTAT
ASV75	TGGTCTTGGCGTGGCTTCGCTCATCTTGGGCACCCTGGCCTTCAATATCATCGGCTTCAACATGCTGGCCTCGGTCAACTGGGATCCGATTCAGTTTGTGCGCCAACTGTTCTGGCTGGCGCTGGAGCCACCGGCTCCGGCCTACGGCCTGAGCATCCCGCCCATGAACCAGGGTGGCTGGTGGTTGGTCACGGGCGCCTTCCTGACGGCCTCGCTGCTCCTGTGGTGGGTGCGAACCTACCGCCGCGCCCGCGAGCTGGGCATGGGAACCCATATTCCATGGGCCTTTGCCGCAGCGATTTGGCTGTACCTGGTTTTGGGATTCTTCCGCCCCATTCTGATGGGTTCCTGGTCCGAGGCCGTGCCCTTTGGCATCTTCCCGCATCTGGACTGGACGGCGGCGTTCTCGCTGCGCTAC
ASV76	CGGCCTGGGCGTGGCGTCGCTGGTGTTTGGCATTGCTGCCTTCAACATCATCGGCTTCAACATGCTGGCCTCGGTCGGCTGGAATCCCATCGAACTCGTGCGTCAGCTGTTCTGGCTTGCATTGGAGCCGCCCGCACCCGCCTATGGCCTGAGCATCCCGCCCCTGCAACAGGGCGGCTGGTGGCTCATCGTCGGCTTTCTGCTGACCGTTTCAATGATGCTGTGGTGGGCACGCACTTATCGGCGTGCACGTCAGCTCGGCATGGGCACGCATATCGCCTGGGCGTTTGCTGCCGCCATCTGGCTCTATCTGGTGTGCGGTTTCTTCCGCCCCATCATGATGGGCAGCTGGTCTGAAGCGGTACCCTTCGGCGTATGGCCGCACCTGGACTGGGTCTCAGCGCTGTCCTTGCGCCAT
ASV77	GGGTCTGGGGGTCGCGTCGCTGGTGTTCGGCACGCTGGCCTTCAACCTCATCGGGTTCAACATGCTGGCCTCGGTGGACTGGAGTCCGCTGCGCCTGGTCCAGCAACTGTTCTGGCTGGCCCTGGAGCCGCCGGCGCCGCAGTACGGCCTGAGCATCCCACCGCTGGCGCAAGGGGGCTGGTGGCTCATCGTGGGCTTCCTGCTCACGGTCTCGATGATGCTGTGGTGGGCGCGTACCTACCGCCGAGCTCGCCAGCTGGGCATGGGCACGCACGTGGCCTGGGCCTTCGCGGCAGCCATCTGGCTGTACCTGGTGTGCGGCTTCTTCCGGCCGCTCATGATGGGCAGCTGGTCTGAGGCGGTGCCGTTTGGCATCTTCCCGCACCTGGACTGGGTGTCGGCGCTGTCGCTGCGTCAC
ASV78	TGGTCTTGGCGTGGCTTCGCTCATCTTGGGCACCCTGGCCTTCAATATCATCGGCTTCAACATGCTGGCCTCGGTCAACTGGGATCCGATTCAGTTTGTGCGCCAACTGTTCTGGCTGGCGCTGGAGCCACCGGCTCCGGCCTACGGCCTGAGCATCCCTCCCATGAACCAGGGTGGCTGGTGGTTGGTCACGGGCGCCTTCCTGACGGCCTCGCTGCTCCTGTGGTGGGTGCGAACCTACCGCCGCGCCCGCGAGCTGGGCATGGGAACCCATATTCCATGGGCCTTTGCCGCAGCGATTTGGCTGTACCTGGTTTTGGGATTCTTCCGCCCCATTCTGATGGGTTCCTGGTCCGAGGCCGTGCCCTTTGGCATCTTCCCGCATCTGGACTGGACGGCGGCGTTCTCGCTGCGCTAC
ASV79	TGGCTTTGGCGTGCTTTCATTGGTGAGCGGCATGGTCGCGTTCAACATCATTGGCTTGAACATGCTGGCGTCTGTCAATTGGGATCCGGTGCAATTGGTGCGTCAATTGTTCTGGCTGGCGCTAGAGCCGCCACCCCCTGAATACGGTTTGTCCATGCCACCGTTGAACCAAGGTGGTTGGTTTTTGATCGTGGGTTTGTTGTTGTCCATTTCTGTGTTGTCGTGGTGGGTACGCATGTACCGTCGAGCCACCGCTTTGGGCATGGGGACGCATGTTGCTTGGGCGTTTGCTGCGGCCTTGTGGTTGTTTTTCGTGCTGGGTTTTTTCCGTCCTATTTTGATGGGGTCATGGGGCGAGGCTGTGCCTTACGGCATCTTCCCGCACTTGGATTGGACAGCGGCCTTGTCCATTCGCTAT
ASV80	TGGACTGGGCGTCATGTCACTGATGTTCGGCCTGGCCGCATTCACCATCATCGGCATGAACATGCTGGCATCGGTGAACTGGGATCCGGTGCAATTCATTCGTCAGTTGTTCTGGCTGGCGCTGGAACCGCCAGCACCGGGCAACGGCCTTGGGCTGGCACCGCTGAATCAGGGCGGCTGGTGGCAGATCGCCGGTCTCTCGCTGACCATCTCGATTTTGCTGTGGTGGGCCAATGTGTACCGCCGCGCACGTGCACTCAAAATGGGTACGCATATCGCGTGGGCCTTTGCCGCAGCGATCTGGCTGTTCCTCGTGCTGGGTCTGTTCCGTCCGGTGCTGATGGGCTCGTGGGGTGAAGCAGTGCCGTTCGGTATCTTCCCGCACCTCGACTGGACCGCGGCATTCTCTCTGCGTTAC
ASV81	CACAATGGGCGTGGTATCCTTGGCCACGGGCGCGATTTGGTTCATGCTTGTGGGCGCGTGGTATTGGCATCAGGCAGGGTATAACCCCGCCGTGTTTCTGCGCGATCTGTTCTGGTTCTCGCTTGAACCGCCAGCGGCTGAATACGGGCTTGGTTTTGCGCCTATGGCCGAAGGCGGCCTGTGGTTGATTGCCAGTTTCTTCCTGTTGATCTCGGTTTTGTCATGGTGGGTGCGCACCTATCTGCGCGCCGATGCACTGGGCATGGGCAAGCACGTATCTTGGGCCTTTGCAGGTGCAATCTGGTTGTTCTTGGTGCTGGGCCTTATCCGCCCCGTGCTGATGGGCAGCTGGTCAGAAGCCGTGCCTTACGGCATCTTTAGCCACCTTGATTGGACGAACAACTTTTCGCTGACCTAT
ASV82	TTGGCTGGGCTTGGCATCGCTGTTATTTGGCACGCTGGCCTTCAACATCATTGGCTTCAATATGTTGGCACAAGTGGACTGGAATCCATTGCAAATGATTCGCCAGCTGTTTTGGTTGGCGCTTGACCCGCCAGCGCCCAAATACGGTTTGAGTATTGCGCCACTCAATGACGGGGGTTGGTGGAATATTGCGGGATTGTTTCTGACCGTGTCACTGATTTTGTGGTGGGCACGCATGTACCGCCGCGCGCGTCAGCTTGGCTTGGGCACGCATGTGGCTTGGGCGTTTGCTGCTGCTATCTGGCTTTATTTGGTGGTTGGATTTTTCCGCCCTGTGCTGATGGGCAGCTGGTCTGAATCCGTGCCCTTCGGTATCTTTCCGCACCTGGACTGGACAGCTGCCTTGTCCTTGCGTTAT
ASV83	TGGTCTTGGCGTGGCTTCGCTCATCTTGGGCACCCTGGCCTTCAATATCATCGGCTTCAACATGCTGGCCTCGGTCAACTGGGATCCGATTCAGTTTGTGCGCCAACTGTTCTGGCTGGCGTTGGAGCCACCGGCTCCGGCCTACGGCCTGAGCATCCCGCCCATGAACCAGGGTGGCTGGTGGTTGGTCACGGGCGCTTTCCTGACGGCCTCGCTGCTCCTGTGGTGGGTGCGAACCTACCGCCGCGCCCGCGAGCTGGGCATGGGAACCCATATTCCATGGGCCTTTGCCGCAGCGATTTGGCTGTACCTGGTTTTGGGATTCTTCCGCCCCATTCTGATGGGTTCCTGGTCCGAGGCCGTGCCCTTTGGCATCTTCCCGCATCTGGACTGGACGGCGGCGTTCTCGCTGCGCTAC
ASV84	CTCGCTGGGGGTGGCATCGCTGCTCTTCGGCACCTTTGCCTTCAACATCATCGGCTTCAACATGCTGGCCTCGGTCGACTGGAACCCCATCCAGCTGATCCGCCAGCTGTTCTGGCTGGCCCTGGAGCCGCCGCCGCCGCAGTATGGCCTGAGCATTCCGCCGCTGGCCCAAGGCGGCTGGTGGTTGGTCACCGGCTTCATGCTGACCGTGTCCATCCTCCTGTGGTGGGCCAGAACCTACCGGCGTGCGCGCCAACTCGGGCTGGGCACCCACGTGGCCTGGGCCTTCGCGGCCGCCATCTGGCTGTACCTGGTGTGCGGGTTCTTTCGCCCCATCATGATGGGTAGCTGGTCCGAGGCGGTGCCGTTCGGCATATTCCCGCACCTGGACTGGGTCTCGGCGATCTCGCTGCGCCAC
ASV85	CACCGCGGGCGTTGTCAGCATCGCGGCCGGCCTGATCTGGTTCGAAATCATCGGCTTTTGGTTCTGGCGTCAGGCGGGCTATGATCCGGCGGTGTTCCTGCGCGACCTGTTCTGGCTGTCGCTGGAACCGCCAGCCCCGGAATGGGGCCTGCGGATTCCGCCGATGGATCAAGGCGGCATGTTCTTGCTGGCCGGGTTCTTCTTTATGATCTCGCTTTGGTCCTGGTGGCTGCGCACCTATCTTCGGGCTGAGGCTTTGGGGATGGGCAAGCACATCGCTTGGGCTTTCGCCGCAGCCTTGTGGCTGGTGATGGTGCTTGGCTTGATCCGCCCCGTGCTTATGGGAAGCTGGTCCGAGGCTGTGCCTTACGGCATCTTCTCGCACCTTGATTGGACGAACCTCTTCAGCCTGACCTAT
ASV88	TTCCACCGGGGTGATTTCGATCATCTGCTTCATCATCGCCTTCGAAATCGTCGGCTTGAATATGCTGGCGTCAGTGAACTGGAACCCATTGCAGTTCATCAAGCAGTTGCCGTGGCTCGCGCTCGAGCCGGCCGCTCCGCAGTACGGCTTACGTTTGCCGCCGCTGCAGCACGGCGGGTGGCACCTGATGGCGGGCTTTTTCCTGACGGTGTCGGTGCTGCTGTGGTGGGTGCGGACCTACATGCTGGCACGCAAGCTGCGGATGGGCACGCATACCGCGTGGGCCTTCGCTTCGGCGATCTGGTTGTTCCTGGTGCTGGGCTTCATTCGCCCTGTGCTGATGGGCAGCTGGTCGGAGGCAGTGCCCTTCGGAATCTTTGCTCACCTTGATTGGACCGCCGCGTTCTCGCTGCGCTAC
ASV89	GCGCCTCGGGCTGGCCTCGCTGTTCTGCGGTCTGCTCTGGTTCACCATCATCGGCTTCAATATGCTGGCCTCGGTGAACTGGAATCCCATTCAGTTCGTCAAGCAGCTGTTCTGGCTGTCACTGGACCCGCCGAGCCCGGAGTACGGCTTGTCGATCCCGCCAATCAATGATGGTGGCTGGTTCCTCATTGCAGGCTTCTTCTTTCTGGCGTCCGTGCTGTTGTGGTGGGCCCGCATGTACACCCGGGCCCGTGAATTGGGCATGGGTACCCACATTGCCTGGGCCTTCGCCGCAGCCATTTGGCTGGCCTTGGTGCTTGGTCTTCTTCGGCCTGTCCTGATGGGTTCTTGGAGCGAAGCAGTGCCCTATGGCATCTTCAGCCACCTGGACTGGACAGCGGCTTTCTCCCTGCGCTAC
ASV90	CACCCTGGGGGTGGCTTCGCTGCTCTTCGGCATTGCCGCGTTCAACATCATCGGCCTGAACATGCTGGCATCCGTAGACTGGAACCCCATCCAGTTGGTGCGACAGTTGTTCTGGCTGGCGCTCGAGCCGCCGGCACCGGCTTATGGGCTCAGCATTCCGCCGCTTAACCAAGGTGGTTGGTGGCTGATCGTCGGCTTCATGCTAACCGTGTCGATTCTGCTCTGGTGGACACGAACTTATCGGCGAGCACGGCAGCTTGGCCTGGGTACCCATGTGGCCTGGGCATATGCCGCAGCGATATGGCTGTATTTGGTCTGCGGATTGTTCCGACCGATCATGATGGGCAGTTGGTCTGAGGCGGTCCCCTTTGGAATTTTTCCGCATTTGGATTGGGTGTCGGCGATCTCGCTGCGCTAT
ASV93	CGGCTTGGGCCTGGCCTCGCTCATCCTGGGCACCTTGGCCTTCAACATCATTGGCTTCAACATGTTGGCTTCGGTCAACTGGGACCCGATCCAATTTGTGCGCCAGCTGTTTTGGCTGGCCCTGGAACCACCAGCGCCGGTGTATGGCCTGAGCTTTCCGCCCATGAATGAAGGCGGCTGGTGGTTGCTCACCGGCTTGTTCCTCACCGCCTCGCTGTTTTTTTGGTGGGCGCGCATGTACCGCCGCGCCAAGGCATTGGGCCTGGGCATGCACATCCCCTGGGCCTTTGCCGCTGCGCTGTGGTTGTACCTCGTGCTTGGCTTTTTCCGCCCCATTTTGATGGGCTCGTGGAGCGAGGCCGTGCCCTTTGGCATCTTCCCGCACCTGGACTGGACAGCCGCGTTTTCGCTTCGCTAT
ASV94	AGCGAGCGGGCTGGCCTCGTTGATCTTCGGCTTTGCAGCCTTCGAGATCATCGGGTTCAACATGCTCGCTTCCGTCAACTGGAACATCGGCGAGTTCTTCCGGCAGTTGCCGTGGCTCGCGCTCGAGCCGCCGGCCCCGAAGTACGGGCTCAGCATTCCGCCCATGGCCGAGGGTGGCTGGTGGTTGCTCGCGGGCTTCTTCCTGACGGTCTCGATCCTGCTCTGGTGGTGGCGTACCTTCCAGCGCTCTGCCGCGCTGGGGATGGGCAATCACCTTGCGTGGGCTTTCGCGGGTGCGATCTGGCTGTATCTCGTGCTGGGCTTCATCCGCCCGATCATGATGGGTAGCTGGAGTGAGGCAGTGCCGTTCGGGATTTTCCCGCACCTCGACTGGACCTCCGCGTTCTCGATCCGGTAC
ASV95	CGGCTTGGGCCTGGCCTCGCTCATCCTGGGCACCTTGGCCTTCAACATCATTGGCTTCAACATGTTGGCTTCGGTCAACTGGGACCCGATCCAATTTGTGCGCCAGCTGTTTTGGCTGGCCCTGGAACCACCAGCGCCGGTGTATGGCCTGAGCTTTCCGCCCATGAATGAAGGCGGCTGGTGGTTGCTCACCGGCTTGTTCCTCACCGCCTCGCTGTTTTTTTGGTGGGCGCGCATGTACCGCCGCGCCAAGGCCTTGGGCCTGGGCATGCACATCCCTTGGGCCTTTGCCGCTGCGCTGTGGTTGTATTTGGTGCTGGGCTTTTTCCGCCCCATTTTGATGGGCTCGTGGAGCGAGGCCGTGCCCTTTGGCATCTTCCCGCACCTGGACTGGACAGCCGCGTTTTCGCTTCGCTAT
ASV96	CGGCTTGGGCCTGGCCTCGCTCATCCTGGGCACCTTGGCCTTCAACATCATTGGCTTCAACATGTTGGCTTCGGTGGACTGGAACCCGATCCAATTTGTGCGCCAGCTGTTTTGGCTGGCCCTGGAACCACCAGCGCCGGTGTATGGCCTGAGCTTTCCGCCGATGAATGAAGGCGGCTGGTGGTTGCTCACCGGCTTGTTCCTCACCGCCTCGTTGTTTTTTTGGTGGGCGCGCATGTACCGCCGCGCCAAGGCATTGGGCCTGGGCATGCACATCCCTTGGGCCTTTGCCGCTGCGCTGTGGTTGTACCTCGTGCTTGGCTTTTTCCGCCCCATTTTGATGGGCTCATGGAGCGAGGCCGTGCCCTTTGGCATCTTCCCGCACCTGGACTGGACAGCCGCGTTTTCGCTTCGCTAT
ASV98	CGGCTTGGGCCTGGCCTCGCTCATCCTGGGCACCTTGGCCTTCAACATCATTGGCTTCAACATGTTGGCTTCGGTGGACTGGAACCCGATCCAATTTGTGCGCCAGTTGTTTTGGCTGGCCCTGGAACCACCAGCGCCGGTGTATGGCCTGAGTTTTCCGCCGATGAATGAAGGCGGCTGGTGGTTGCTCACTGGTTTGTTCCTCACCGCCTCGCTGTTTTTTTGGTGGGCGCGCATGTACCGCCGCGCCAAGGCATTGGGCCTGGGCATGCACATCCCCTGGGCCTTTGCCGCCGCGCTGTGGCTGTATTTGGTGCTGGGCTTTTTCCGCCCCATCTTGATGGGCTCGTGGAGCGAGGCCGTGCCCTTTGGCATCTTCCCGCACCTGGACTGGACAGCCGCGTTTTCGCTTCGCTAT
ASV99	TGGCTTTGGCGTGCTTTCATTGGTGAGCGGCATGGTCGCGTTCAACATCATTGGCTTGAACATGCTGGCGTCTGTCAATTGGGATCCGGTGCAATTGGTGCGTCAATTGTTCTGGCTGGCGCTAGAGCCGCCACCCCCTGAATACGGTTTGTCCATGCCACCGTTGAACCAAGGCGGTTGGTTTTTGATCGTGGGTTTGTTGTTGTCCATTTCTGTGTTGTCGTGGTGGGTACGCATGTACCGTCGAGCCACCGCTTTGGGCATGGGGACGCATGTTGCTTGGGCGTTTGCTGCGGCCTTGTGGTTGTTTTTCGTGCTGGGTTTTTTCCGTCCTATTTTGATGGGGTCATGGGGCGAGGCTGTGCCTTACGGCATCTTCCCGCACTTGGATTGGACAGCGGCCTTGTCCATTCGCTAT
ASV100	TGGACTGGGTGTGGCCTCGCTGGTGTTCGGTACGCTCGCCTTCAACCTCATTGGTTTCAACATGCTGGCGTCGGTGGACTGGAGTCCGCTGCGTCTGGTCCAGCAACTGTTCTGGCTCGCGCTGGAACCGCCGGCACCCCAGTACGGCCTGAGCATCCCGCCACTGGCCCAGGGCGGGTGGTGGCTCATTGTGGGCTTCATGCTCACGGTGTCGATGATGTTGTGGTGGGCCCGCACCTACCGTCGCGCCCGCCAACTCGGCATGGGCACGCACGTCGCCTGGGCCTTCGCTGCGGCGATCTGGCTGTACCTGGTGTGCGGTTTCTTCCGCCCCCTCATGATGGGCAGTTGGTCTGAAGCGGTGCCCTTTGGCATCTTCCCGCACCTGGATTGGGTGTCAGCCCTGTCGCTGCGTCAC
ASV101	TGGTCTGGGCGTGGCTTCGCTCATCCTGGGTACCCTGGCTTTCAACTTCATTGGCTTCAACATGCTGGCCTCGGTGAACTGGGACCCGGTCCAGTTTGTGCGCCAATTGTTCTGGCTTGCGCTGGAGCCACCGGCACCGGCCTACGGCCTGAGCTTCCCGCCTATGAATCAGGGGGGGTGGTGGTTGCTCACGGGTGCTTTCCTGACTGCGTCGATGTTCTTTTGGTGGGCCCGTACCTACCGGCGCGCCCGCGAGTTGGGCATGGGAACCCATATTCCATGGGCCTTTGCCGCAGCCATCTGGTTGTTTTTGGTGCTGGGCTTGTTCCGCCCCGTTTTGATGGGCTCCTGGTCGGAGGCCGTGCCCTTCGGTATCTTCCCCCACCTGGATTGGACCGCCGCGTTTTCGCTGCGCTAC
ASV102	CTGGACTGGCATGGCCTCGCTGATCTGCGGCCTTATCGGCTTCGAGATCATCGGGCTGAACATGCTGGCCTCGGTGAACTGGGATCCCATCCAGTTCGTCCGTCAGCTGCCCTGGCTGGCGCTGGAGCCGCCGTCGGCCGCCTATGGGCTCAGCATACCACCCCTGAACGAGGGCGGCTGGTGGCTGATCGCGGGCTTTTTCCTCACGGCGTCGATCCTGCTGTGGTGGATGCGGGTCTATCGCCGGGCACGTCAGCTTGGCATGGGCACGCACATTGCCTGGGCCTTTGCCTCGGCGATCTGGCTCTACCTGGTGCTGGGCTTCATCCGGCCGGTGGCCATGGGCAGCTGGTCCGAGGCGGTGCCCTTTGGCATCTTCCCGCACCTTGACTGGACGGCGGCGTTCTCGCTCCGCTAT
ASV103	TGGCTTGGGCTTGGCCTCGCTGATTTGCGGCATGATCGCCTTCAACATCATCGGCATGAACATGCTGGCCTCGGTGCATTACGACCCGGTGCAGTTCGTGCGTCAATTGTTTTGGCTGGCACTGGAGCCGCCACCCCCTGAATACGGTTTGTCATGGCCACCCCTGAACCAAGGCGGTTGGTTTTTGATCACCGGTATTTTCTTGAGTGCCTCCGTGCTGTTGTGGTGGGTGCGCATGTACCGCCGCGCCACCCAACTCGGCTTGGGCACCCATGTCGCTTGGGCTTTCGCGGCCGCCTTGTGGTTGATGTTTGTGTTGGGCTTCATCCGCCCCATCCTGATGGGTTCTTGGTCAGAAGCCGTGCCTTACGGCATCTTCCCGCACCTGGACTGGACTGCGGCCTTGTCGATCCGATAC
ASV105	CAATCTGGGGGTAGCCTCGCTGATATGCGGGTTCCTCTCCTTCGAAATCATCGGCCTCAACATGTGGGCTTCGGTGAACTGGAGCCCTGGCGAATTCATCCGCCAGTTGTTCTGGCTCGGGCTGGAGCCGCCACCTCCGCAATATGGCCTGCGCTTGCCGCCGCTGCGCGAAGGCGGTTGGTGGCTGATCGCCGGGTTCTTCATGACGGCGTCGCTGCTGCTGTGGTGGCTGCGCATGTATCGTCGGGCGCGCGCGCTGGGCATGGGCACCCATACGGCCTGGGCCTTCGCGGCCGCCATCTGGCTTTGTCTGGTGCTGGGCTTCATCCGCCCCGTGCTGATGGGCCACTGGAGCGAGGCTGTGCCCTTCGGCATCTTCCCGCATCTGGATTGGACGGCGGCTTTCTCCATCCGTTAC
ASV106	TACGCTGGGCGTGGCTTCGCTGCTGTTTGGCACGCTGGCTTTCAACATCATTGGCTTCAATATGCTGGCCTCGGTGGACTGGAGTCCGATTGAGCTGATCCGCCAGTTGTTCTGGCTGGCGCTTGAGCCGCCGCCTCCGGCCTTTGGTCTGGGTATTCCGCCGCTGGCGCAAGGCGGCTGGTGGTTGATTGTGGGCTTTATGCTGACGGTGTCGATTTTGCTGTGGTGGACACGCACCTACCGCCGCGCGCGCCAACTTGGGCTGGGCACGCACGTGGCCTGGGCCTATGCGGCGGCCATTTGGCTGTACCTGGTGTGCGGTCTGTTCCGGCCCATCATGATGGGCAGCTGGTCGGAGGCGGTACCGTTTGGCATCTTTCCGCACCTGGACTGGGTGTCCGCCCTCTCGTTGCGCTAC
ASV107	TAGCACCGGTGTCGCCTCCATCCTCTGTTTCATCATCGCTTTCGAGATCGTCGGCCTGAACATGTTGGCCTCAGTGAACTGGAATCCCCTGCAGTTCATTCGACAACTGTTCTGGCTAGCATTGGAACCACCTGCTCCCCAATATGGTTTGCGGTTACCGCCACTCCGCGACGGTGGATGGCATCTGATGGCCGGCTTCTTCCTTACGATGTCGGTCTTGCTCTGGTGGGTGCGCACGTACAACCTGGCGCGCAAGCTCAAGATGGGCACGCACACGGCATGGGCGTTTGCATCAGCCATCTTCCTGTTCCTCGTGCTCGGATTCATCCGTCCGGTAATGATGGGTAGCTGGTCCGAGGCTGTGCCCTACGGCATCTTTGCGCACCTCGATTGGACGGCAGCTTTTTCGTTGCGCTAC
ASV108	CGGCTTGGGCCTGGCCTCGCTCATCCTGGGCACCTTGGCCTTCAACATCATTGGCTTCAACATGTTGGCTTCGGTCAACTGGGACCCGATCCAATTTGTGCGCCAGCTGTTTTGGCTGGCCCTGGAACCACCAGCGCCGGTGTATGGCCTGAGCTTTCCGCCGATGAATGAAGGCGGCTGGTGGTTGCTCACCGGCTTGTTCCTCACCGCCTCGTTGTTTTTTTGGTGGGCGCGCATGTACCGCCGCGCCAAGGCCTTGGGCCTGGGCATGCACATCCCCTGGGCCTTTGCCGCGGCGCTGTGGCTGTACTTGGTGCTCGGCTTTTTCCGCCCCATCTTGATGGGCTCGTGGAGCGAGGCTGTGCCCTTTGGCATCTTTCCGCACCTGGACTGGACAGCCGCGTTTTCGCTGCGCTAT
ASV109	TGGTCTGGGCGTGGCTTCGCTCATCCTGGGTACCCTCGCTTTTAACTTCATTGGCTTCAACATGCTGGCCTCGGTGAACTGGGACCCGGTCCAGTTTGTGCGCCAATTGTTCTGGCTGGCGCTGGAGCCACCGGCACCGGCCTACGGCCTGAGCTTCCCGCCTATGAATCAGGGGGGGTGGTGGTTGCTCACGGGTGCTTTCCTGACTGCGTCGATGTTCTTTTGGTGGGTCCGTACCTACCGGCGCGCTCGCGAGTTGGGCATGGGAACCCATATTCCATGGGCCTTTGCCGCAGCCATCTGGTTGTTTTTGGTGCTGGGCTTGTTCCGCCCGGTTTTGATGGGCTCCTGGTCGGAGGCCGTGCCCTTCGGTATCTTCCCCCACCTGGATTGGACCGCCGCGTTTTCGCTGCGCTAC
ASV110	CTCGCTGGGTGTCGCTTCGCTGATCTTCGGCATCGCGGCCTTCAACATCATCGGCTTTAATATGCTGGCCTCGGTGGATTGGAATCCGATCCAGCTACTGCGCCAACTGTTCTGGCTGGCACTGGAGCCGCCAGCGCCGGCCTATGGTCTGGGCATTCCGCCGCTGGCCCAAGGCGGCTGGTGGTTGATCGTCGGCTTTATGCTCACCGTCTCCATCCTGCTATGGTGGGCACGCACCTACCGGCGCGCACGGCAGCTGGGTTTGGGCACGCACGTGGCATGGGCTTTTGCAGCGGCGATATGGCTGTATCTGGTGTGCGGATTCTTCCGCCCCATCATGATGGGCAGCTGGTCTGAAGCGGTACCGTTTGGCATATTCCCGCACCTCGATTGGGTCTCGGCCCTTTCCCTGCGCTAC
ASV111	CACCGCGGGCGTTGTCAGCATCGCGGCTGGCCTGATCTGGTTTGAGATCATCGGCTTTTGGTTCTGGCGTCAAGCGGGCTATGATCCGGCGGTGTTCCTGCGCGATCTGTTCTGGCTGTCGCTGGAACCGCCAGCCTCGGAATGGGGCTTGCGGATCCCACCGATGGATCAAGGCGGCATGTTCTTGCTGGCCGGGTTCTTCTTTATGATCTCGCTTTGGTCCTGGTGGCTGCGCACCTATCTTCGGGCTGAGGCTTTGGGGATGGGCAAGCACATCGCTTGGGCTTTCGCCGCAGCCTTGTGGCTGGTGATGGTGCTGGGCTTTATCCGCCCCGTGCTGATGGGAAGCTGGTCAGAGGCTGTGCCTTACGGCATCTTCTCGCACCTTGATTGGACGAACCTCTTCAGCCTGACTTAT
ASV112	CGGTTTGGGCCTGGCCTCGCTCATCCTGGGCACCTTGGCCTTCAACATCATTGGCTTCAACATGTTGGCTTCGGTGGACTGGAACCCGATCCAATTTGTGCGCCAGCTGTTTTGGCTGGCCCTGGAACCACCAGCGCCGGTGTATGGCCTGAGCTTTCCGCCCATGAATGAAGGCGGCTGGTGGTTGCTCACCGGCTTGTTCCTCACCGCCTCGCTGTTTTTTTGGTGGGCGCGCATGTACCGCCGCGCCAAGGCATTGGGCCTGGGCATGCACATCCCCTGGGCCTTTGCCGCTGCGCTGTGGCTGTATTTGGTGCTGGGCTTTTTCCGCCCTATTTTGATGGGCTCATGGAGCGAGGCCGTGCCCTTTGGCATCTTCCCGCACCTGGACTGGACAGCCGCGTTTTCGCTTCGCTAT
ASV113	GTTCACTGGAATCGCATCGCTTCTGTGCGGCTTCATCGCGATCGAGATCATCGGTCTCAATATGTTCGCGTCGGTGGACTGGAATCCGAAGCAGTTCGTCCGCCAACTGTTCTGGCTTGCGCTTGAACCGCCTAGTGCAGAGTGGGGACTGCGCTTTCCGCCGCTCAATCAAGGCGGTTGGTGGCTGGTCGCCGGTTTCTTCCTGACCACCGCAATCCTGTTGTGGTGGGTTCGAATGTACCGCCGGGCTGTGGCGCTGGGGATGGGGACGCATGTGCCCTGGGCGTTTGCATCGGCGATCTGGCTCTATCTGGTCCTGGGGTTCATTCGCCCTGTGCTGATGGGCAGCTGGAGCGAGGCCGTGCCGTTTGGCATCTTCCCGCACCTGGACTGGACCGCTGCGTTCTCTCTGCGCTAC
ASV114	CACGCTGGGCGTGGCCTCGCTGCTGTTTGGCACGCTGGCTTTCAACATCATCGGCTTCAATATGCTGGCCTCGGTGGACTGGAGTCCGATTGAGCTGATCCGCCAGTTGTTCTGGTTGGCGCTTGAGCCGCCGCCTCCGGCCTTTGGCCTGGGCATTCCGCCGCTGGCCCAAGGAGGCTGGTGGTTGATTGTGGGCTTTATGCTGACGGTGTCGATTTTGCTTTGGTGGGCACGCACCTACCGCCGCGCACGACGGTTGGGGCTGGGCACGCACGTGGCCTGGGCCTATGCGGCGGCTATTTGGCTTTACTTGGTGTGTGGCCTCTTTCGGCCCATCATGATGGGCAGCTGGTCTGAGGCGGTACCGTTTGGCATCTTCCCGCACCTGGACTGGGTGTCCGCGCTCTCGCTGCGCTAC
ASV115	TGGTCTGGGCGTGGCTTCGCTCATCTTGGGTACACTGGCTTTCAACTTCATCGGCTTCAATATGCTGGCGTCGGTGAATTGGGATCCGATCCAGTTTGTGCGCCAGTTGTTCTGGCTGGCGCTGGAGCCACCGGCACCCGAATACGGCCTGAGCTTCCCGCCGATGAACCAGGGGGGGTGGTGGCTGCTCACGGGTGCTTTCCTGACTGCGTCCATGCTCTTTTGGTGGGCCCGTACCTACCGGCGCGCTCGCGAGTTGGGCATGGGAACCCACATTCCATGGGCCTTTGCCGCAGCCATCTGGTTGTTTTTGGTGCTGGGCTTGTTCCGCCCCGTTTTGATGGGTTCCTGGTCGGAGGCCGTACCCTTCGGCATCTTTCCCCACCTGGATTGGACGGCCGCGTTCTCCATACGCTAT
ASV116	AACGCTCGGCATCGCGTCCCTGCTCTGCGGCTTCATCGCCATCGAGATCATCGGCCTCAACATGCTGGCCTCGGTGAACTGGAACCCCATCGAGTTCGTGCGCCAGCTGTTCTGGCTCGGGCTTGAGCCGCCGCCGGCCAAATACGGCCTGGCGCTGGCGCCCCTGAACGATGGCGGCTGGTGGCAGATGGCGGGCTTCTTCCTCACCGCCTCCATCCTTCTCTGGTGGCTGAGGACCTACAGGCGGGCCCGCGCGCTCGGCATGGGCACGCACATCGCCTGGGCCTTCGCCGCGGCAATCTGGCTCTATCTGGTGCTGGGCTTCATCCGCCCGCTGCTGCTCGGCAACTTCTCGGAAGCCGTGCCCTTCGGCATCTTCCCGCACCTTGACTGGACGGCGGCCTTCTCGATCCGCTAC
ASV117	TTCCACCGGGGTGATTTCGATCATCTGCTTCATCATCGCCTTCGAAATCGTCGGCTTGAATATGCTGGCGTCAGTGAACTGGAACCCATTGCAGTTTATCAAGCAGTTGCCGTGGCTCGCGCTCGAGCCGGCCGCTCCGCAGTACGGCTTGCGTTTGCCGCCGCTGCAGCACGGCGGGTGGCACCTGATGGCGGGCTTTTTCCTGACGGTGTCGGTGCTGCTGTGGTGGGTGCGGACCTACATGCTGGCACGCAAGCTGCGGATGGGCACGCATACCGCGTGGGCCTTCGCTTCGGCGATCTGGTTGTTCCTGGTGCTGGGCTTCATTCGCCCTGTGCTGATGGGCAGCTGGTCGGAGGCAGTGCCCTTCGGAATCTTTGCTCACCTTGATTGGACCGCCGCGTTCTCGCTGCGCTAC
ASV118	GGGTCTGGGGGTCGCGTCGCTGGTGTTCGGCACGCTGGCCTTCAACCTCATCGGGTTCAACATGCTGGCCTCGGTGGACTGGAGTCCGCTGCGCCTGGTCCAGCAACTGTTCTGGCTGGCCCTGGAGCCGCCGGCGCCGCAGTACGGCCTGAGCATCCCGCCGCTGGCGCAAGGGGGCTGGTGGCTCATCGTGGGCTTCCTGCTCACGGTCTCGATGATGCTTTGGTGGGCGCGAACCTACCGCCGAGCTCGCCAGCTGGGCATGGGCACGCACGTGGCCTGGGCCTTCGCGGCAGCCATCTGGCTGTACCTGGTGTGCGGCTTCTTCCGGCCGCTCATGATGGGCAGCTGGTCTGAGGCGGTGCCGTTTGGCATCTTCCCGCACCTGGATTGGGTGTCGGCGCTGTCCCTGCGTCAC
ASV119	AACGCTGGGCATCCTGTCGCTCGTCACGTTCTCGCTGGGTTTCGTCATCATCGGCCTGAACATGCTGGCCTCCGTGCACTGGAACCCCATCCAGTTCATCCGTCAGCTGCCCTGGCTGGCGCTGGAGCCGCCAGCGCCCTCGCAGGGGCTCAAGATCATCCCCCCGCTCAATCAGGGTGGCTGGTGGAACATCGCGGGCTTCTTCATCACGGCCTCGATCCTGCTGTGGTGGGCGCGGACCTACATGCGGGCACGCGCGCTCGGCATGGGAACGCACGTTTCGTGGGCCTTTGCCTCGGCGATCTGGCTCTACCTGGTACTGGGCTTCATCCGGCCCGTCCTGATGGGCAGCTGGAGCGAGGCGGTGCCCTTCGGAATCTTTCCCCACCTCGATTGGACGACGGCCTTCTCGATCCGCTAC
ASV120	TGGTCTGGGCGTGGCTTCGCTCATCCTGGGTACCCTGGCTTTCAACTTCATCGGCTTCAATATGCTGGCCTCGGTGAACTGGGATCCGATCCAGTTTGTGCGCCAGTTGTTCTGGCTGGCGCTCGAGCCACCAGCACCCGAATACGGCCTGAGCTTCCCACCTATGAACCAGGGGGGTTGGTGGTTGCTCACGGGTGCTTTCCTGACTGCATCCATGTTCTTTTGGTGGGCCCGTACCTACCGGCGCGCCCGCGAGTTAGGCATGGGAACCCATATTCCATGGGCCTTTGCCGCAGCCATCTGGTTGTTTTTGGTGCTGGGCTTGTTCCGCCCCGTTTTGATGGGTTCCTGGTCGGAGGCCGTACCCTTCGGTATCTTCCCCCACCTGGATTGGACGGCCGCGTTCTCCATACGCTAT
ASV121	CGGCTTGGGCCTGGCCTCGCTCATCCTGGGCACCTTGGCCTTCAACATCATTGGCTTCAACATGTTGGCTTCGGTCAACTGGGACCCGATCCAATTTGTGCGCCAGCTGTTTTGGCTGGCCCTGGAACCACCAGCGCCGGTGTATGGCCTGAGTTTTCCGCCGATGAATGAAGGCGGCTGGTGGTTGCTCACCGGCTTGTTCCTCACCGCCTCGCTGTTTTTTTGGTGGGCGCGCATGTACCGCCGCGCCAAGGCATTGGGCCTGGGCATGCACATCCCCTGGGCCTTTGCCGCCGCGCTGTGGCTGTATTTGGTGCTGGGCTTTTTCCGCCCCATCTTGATGGGCTCGTGGAGCGAGGCCGTGCCCTTTGGCATCTTCCCGCACCTGGACTGGACAGCCGCGTTTTCGCTTCGCTAT
ASV122	CTCGCTGGGCGTGGCCTCGCTGCTCTTCGGCACATTTGCCTTCAACATCATCGGCTTCAACATGCTGGCCTCGGTCGACTGGAACCCCATCCAGCTGGTCCGCCAGCTGTTTTGGTTGGCCCTGGAGCCGCCGCCGCCGCAGTATGGCCTGAGCATTCCGCCGCTGGCGCAGGGTGGCTGGTGGTTGGTCACCGGCTTCATGCTGACCGTGTCCATCCTCCTGTGGTGGGCCAGAACCTACCGGCGTGCGCGCCAGCTCGGGCTGGGCACCCACGTGGCCTGGGCCTTCGCGGCCGCTATCTGGCTCTACCTGGTGTGCGGGTTCTTTCGCCCCATCATGATGGGCAGCTGGTCCGAGGCGGTGCCGTTCGGCATATTCCCGCACCTGGACTGGGTCTCGGCGATCTCCCTGCGCCAT
ASV123	CGGCCTGGGGGTGGCCTCGCTGGTGTTTGGCACCCTGGCCTTCAACATCATCGGCTTCAATATGCTGGCCATGGTGGACTGGAATCCGCTGCAATTGGTTCGTCAATTGTTCTGGCTGGCCCTTGAGCCACCGCCACCTAGCTTTGGCCTGTCCATTCCGCCGCTCAACCAGGGTGGCTGGTGGCTGATTACCGGCTTTTTGCTGACCATATCCATACTTTTGTGGTGGACACGCATCTACCGGCGTGCCAGACAACTTGGCCTGGGTACCCATGTGGCCTGGGCCTTTGCTGCTGCCATCTGGCTGTACCTGGTGTGCGGTTTTTTCCGGCCGGTCCTGATGGGCAGCTGGTCAGAGGCAGTGCCCTTTGGCATCTTCCCCCACCTCGATTGGGTCTCGGCGCTCTCGCTGCGCTAC
ASV124	CGGCTTGGGCCTGGCCTCGCTCATCCTGGGCACCTTGGCTTTCAACATCATTGGCTTCAACATGTTGGCTTCGGTCAACTGGGACCCCATCCAATTTGTGCGCCAGCTGTTTTGGCTGGCCCTGGAACCACCAGCGCCGGTGTATGGCCTGAGTTTTCCGCCCATGAATGAAGGCGGCTGGTGGTTGCTCACCGGTTTGTTCCTCACTGCCTCGCTGTTTTTTTGGTGGGCGCGCATGTACCGCCGCGCCAAGGCCTTGGGCCTGGGCATGCACATCCCTTGGGCCTTTGCCGCTGCGCTGTGGTTGTACCTGGTGCTTGGCTTTTTCCGCCCCATTTTGATGGGCTCATGGAGCGAGGCCGTGCCCTTTGGCATCTTCCCGCACCTGGACTGGACAGCCGCGTTCTCGCTGCGCTAC
ASV125	GCTTAGGATTGGCTTCGCTGATTTTGGGCACACTGGCCTTCAATATCATCGGCCTCAATATGCTCGCGTCGGTGAATTGGGATCCGGTGCAATTTGTGCGGCAGTTATTTTGGTTGGCCTTAGAGCCGCCGTCGCCGGCGCATGGTCTCGGCTTCGCGCCGCTTAATCAGGGTGGCTGGTGGCAGATTGCCGGCTTGTTTTTGACGGCCTCCATGTTGTTCTGGTGGGCGCGCGTGTATCGCCGCGCACGTCAGCTTGGTATGGGTACGCATGTGGCATGGGCCTTTGCTGCGGCCATCTGGCTCTTTCTTGTGCTGGGTCTGATTCGTCCGGTGCTCATGGGCACCTGGGGCGAGTCGGTTCCGTTTGGTATCTTCCCCCATCTTGATTGGACCGCCGCGTTTTCTCTGCGCTAC
ASV126	TGGCCTGGGGGTCGCCTCGCTCCTGTTCGGGACGTTCGCGTTCAACCTGATCGGCTTCAACATGCTGGCGTCGGTCGACTGGAATCCGATCCAACTGGTGCGTCAGCTGTTCTGGCTGGCGCTCGAACCGCCGGCGCCAGGCTACGGCCTGAGCATTCCACCGCTGGCGCAGGGCGGCTGGTGGCTGATCGTCGGCTTCATGCTGACGGTGTCGATGCTCTTGTGGTGGGCCAGGACCTATCGGCGCGCGCGCCAGCTCGGACTGGGCACACACGTCGCCTGGGCCTTTGCTGCGGCCATCTGGCTTTACCTCGTCTGCGGCTTTTTCCGGCCTATCCTGATGGGCAGCTGGGCGGAGGCAGTGCCGTTTGGCATCTTCCCCCACCTCGACTGGGTGTCAGCGCTTTCCCTGCGTCAC
ASV127	CGGGCTGGGCCTCGCCTCGCTCATGTGCGGGCTGTTCGCGTTCTGGATCATCGGCTTCAACATGCTGGCCTCGGTCAGCTGGGACCCGATCCAGTTCGTCCGGCAGCTGTTCTGGCTCGCGCTGGAACCGCCGCCGCCGAGCTACGGGCTGAGCCTGCCGCCGCTGAACGACGGCGGCTGGTGGATGATGGCGGGCTTCTTCCTGACCGTGTCCTTGCTGCTCTGGTGGGCGCGCATGTACACCCGTGCCCGCGCCCTTGGCATGGGCACGCACGTGGCCTGGGCGTTCGCGGCGGCGATCTGGCTGTACCTGGTACTGGGCTTCATCCGGCCGTTGCTGATGGGCAGCTGGGGCGAGGCGGTACCGTTCGGCATCTTCCCGCACCTTGACTGGACCGCTGCATTCTCGCTGCGCTAC
ASV128	CACCGCGGGCGTTGTCAGCATCGCGGCCGGCCTGATCTGGTTTGAGATCATCGGCTTTTGGTTCTGGCGTCAGGCGGGCTATGATCCGGCGGTGTTCCTGCGCGACCTGTTCTGGCTGTCGCTGGAACCGCCAGCCCCGGAATGGGGCTTGCGGATCCCACCGATGGATCAAGGCGGCATGTTCTTGCTGGCCGGGTTCTTCTTTATGATCTCGCTTTGGTCATGGTGGCTGCGCACCTATCTTCGGGCTGAGGCTTTGGGGATGGGCAAGCACATCGCTTGGGCTTTCGCCGCAGCCTTGTGGCTGGTGATGGTGCTGGGCTTTATCCGCCCCGTGCTGATGGGAAGCTGGTCAGAGGCTGTGCCTTACGGCATCTTCTCGCACCTTGATTGGACGAACCTCTTCAGCCTGACTTAT
ASV129	GGGGCTGGGCGTCGCATCTCTCATGTGCGGCTTGCTCTGCTTCAACATCATCGGCTTCAACATGCTGGCGCAGGTCAACTGGGATCCGATCCAGTTCGTGCGCCAACTGTTCTGGCTGGCCTTGGAGCCACCTGCACCCCAAAACGGCTTGGCCTTTCCGCCCATGAATCAGGGTGGCTGGTGGATGTTCGCCGGTGCCTTGTTGACGGCGTCGCTGTTCCTCTGGTTCGCTCGGACCTACCGGCGCGCTCGTGAACTGGGCATGGGCACCCACGTGGCCTGGGCGTTCCTCGCGGCGATCTGGTTGTTTCTGGTGCTGGGCTTCATCCGCCCCTTGCTGATGGGCAGTTGGGGCGAGGCTGTGCCCTTCGGCATCTTCCCGCACCTGGACTGGACGGCAGCCTTCTCGATTCGTTAT
ASV131	CACGCTGGGCGTGGCCTCGCTGCTGTTTGGCACGCTGGCTTTCAACATCATCGGCTTCAACATGCTGGCCTCGGTGGACTGGAGCCCGATTGAGCTGATCCGCCAGTTGTTCTGGCTGGCGCTAGAGCCGCCGCCCCCGGCCTTTGGCCTGGGCATTCCGCCGCTGGCCCAAGGCGGCTGGTGGCTGATTGTGGGCTTTATGCTAACGGTGTCGATTTTGCTGTGGTGGACACGCACCTACCGCCGCGCACGACAGTTGGGGCTGGGCACGCACGTGGCCTGGGCCTATGCGGCGGCCATTTGGCTGTACCTGGTGTGCGGCCTGTTTCGTCCCATCATGATGGGAAGCTGGTCGGAGGCGGTACCGTTTGGCATCTTTCCGCACCTGGACTGGGTGTCCGCCCTCTCGTTGCGCTAC
ASV132	GTTCACTGGAATCGCATCGCTTCTGTGCGGCTTCATCGCGTTCGAGATCATCGGTCTCAATATGTTCGCGTCGGTCGACTGGAATCCGAAGCAGTTCGTCCGCCAACTGTTCTGGCTTGCGCTTGAACCGCCTGGTGCAGAGTGGGGACTGCGCTTTCCGCCGCTCAATCAAGGCGGTTGGTGGCTGGTCGCCGGTTTCTTCCTGACCACCGCAATCCTGTTGTGGTGGGTTCGGATGTACCGCCGGGCTGTGGCGCTGGGGATGGGGACGCATGTGCCCTGGGCGTTTGCATCGGCGATCTGGCTCTATCTGGTCCTGGGGTTCATTCGCCCTGTGCTGATGGGCAGCTGGAGCGAGGCCGTACCGTTTGGCATCTTCCCGCACCTGGACTGGACCGCTGCGTTCTCTCTGCGCTAC
ASV133	CGGGCTGGGTCTGGCCTCGATCATCTGCGGGATGCTGGCCTTCAACATCATCGGCTTCAACATGTTGGCGCAGGTCAACTGGGATCCGATCCAGTTCGTGCGGCAGCTGTTCTGGCTGGCGCTGGAGCCACCGGCTCCGCAAAACGGGCTGCACTTTCCGCCGATGAATCAGGGCGGCTGGTGGATGTTCGCCGGCGCGCTGCTCACGACGTCGCTGTTCCTGTGGTTCGCTCGCACCTATCGACGGGCTCGCGAACTGGGCATGGGCACCCACATTGCCTGGGCGTTTCTGTCGGCGATCTGGCTGTTTCTGGTGCTCGGCTTCATCCGGCCGCTGCTGATGGGCAGCTGGGGCGAGGCGGTGCCGTTCGGCATCTTCCCGCACCTGGACTGGACGGCGGCGTTCTCGATTCGCTAC
ASV134	AGCGAGCGGATTTGCGTCCCTGATCTTCGGCTTCGCAGCCTTCGAGATCATCGGATTCAACATGCTCGCCTCGGTGAACTGGAACATCGCGGAATTCTTCCGCCAGTTACCCTGGCTCGCGCTCGAGCCACCCGCGGCCAAGTACGGCCTCGGTATCCCGCCCATGGACGAAGGCGGTTGGTGGCTGCTGTCGGGTTTCTTCCTGACGATCTCGATCCTGCTCTGGTGGTGGCGCACATTCCAGCGTTCCAAGGCGCTCGGCATGGGTAACCACCTGGCGTGGGCCTTCGCCGGCGCAATATGGCTCTATCTGGTGCTGGGCTTCATCCGCCCGATCATGATGGGCAGCTGGAGCGAGGCGGTGCCCTTCGGGATCTTCCCGCACCTCGACTGGACCGCGGCGTTCTCCATTCGCTAC
ASV135	CACAATGGGCGTGGTTTCGCTGGCAACGGGCGCAATTTGGTTCATGCTGGTGGGCGCGTGGTACTGGCATCAGGCAGGGTATAACCCCGCCGTGTTTCTGCGCGATCTGTTCTGGTTCTCGCTCGAGCCGCCAGCGGCCGAATACGGGCTTGGCTTTGCGCCCATGGCCGAAGGTGGGTTGTGGCTGATTGCTTCGTTCTTCTTGTTGATCTCGGTTTTGTCATGGTGGGTGCGCACCTATCTGCGCGCCGATGCACTGGGCATGGGCAAGCACGTGTCTTGGGCCTTTGCAGGCGCGATCTGGTTGTTCTTGGTGCTGGGCCTTATCCGCCCCGTGCTGATGGGAAGCTGGAGCGAAGCTGTACCTTACGGCATCTTTAGCCACCTTGATTGGACGAACAACTTTTCGCTGACCTAT
ASV136	CACCGCGGGCGTTGTCAGCATCGCGGCCGGCCTGATCTGGTTTGAGATCATCGGCTTTTGGTTCTGGCGTCAGGCGGGCTATGATCCGGCGGTGTTCCTGCGCGACCTGTTCTGGCTGTCGCTGGAACCGCCCGCCCCGGAATGGGGCTTGCGGATCCCACCGATGGATCAAGGCGGCATGTTCTTGCTGGCCGGGTTCTTCTTTATGATCTCGCTTTGGTCATGGTGGCTGCGCACCTATCTTCGGGCTGAGGCTTTGGGGATGGGCAAGCACATCGCTTGGGCTTTCGCCGCAGCCTTGTGGCTGGTGATGGTGCTGGGCTTTATCCGCCCCGTGCTGATGGGAAGCTGGTCAGAGGCTGTGCCTTACGGTATCTTCTCGCACCTTGATTGGACGAACCTCTTCAGCCTGACTTAT
ASV137	CTCGCTGGGCGTCGCTTCGCTGCTCTTTGGCATCGCGGCCTTCAACATCATCGGCTTCAATATGCTGGCCTCGGTGGACTGGAACCCCATCCAGCTGCTGCGCCAACTGTTCTGGCTGGCACTGGAGCCGCCAGCGCCGGCCTATGGTCTGGGCATTCCGCCCCTGGCACAAGGCGGCTGGTGGTTGATTGTGGGCTTTATGCTGACCGTTTCCATCCTGCTGTGGTGGGCGCGCACTTACCGTCGCGCACGACAACTGGGTTTGGGCACGCACGTGGCCTGGGCTTTTGCAGCGGCGATCTGGCTGTACCTGGTGTGCGGATTCTTCCGTCCCATCATGATGGGCAGCTGGTCAGAGGCGGTACCGTTTGGCATCTTCCCGCACCTAGACTGGGTGTCTGCGCTGTCATTACGGTAC
ASV139	CTCGCTGGGGGTGGCATCGCTGCTCTTCGGCACCTTTGCCTTCAACATCATCGGCTTCAACATGCTGGCCTCGGTCGACTGGAACCCCATCCAGCTGATCCGCCAGCTGTTCTGGCTGGCCCTGGAGCCGCCGCCGCCGCAGTATGGCCTGAGCATTCCGCCGCTGGCGCAGGGTGGCTGGTGGTTGGTCACCGGCTTCATGCTGACCGTGTCCATCCTCCTGTGGTGGGCCAGAACCTACCGGCGTGCGCGCCAACTCGGGCTGGGCACCCACGTGGCCTGGGCCTTCGCGGCCGCCATCTGGCTGTACCTGGTGTGCGGGTTCTTTCGCCCCATCATGATGGGTAGCTGGTCCGAGGCGGTGCCGTTCGGCATATTCCCGCACCTGGACTGGGTCTCGGCGATCTCGCTGCGCCAC
ASV141	CACCGCGGGCGTTGTCAGCATCGCGGCTGGCCTGATCTGGTTTGAGATCATCGGCTTTTGGTTCTGGCGTCAAGCGGGCTATGATCCGGCGGTGTTCCTGCGCGATCTGTTCTGGCTGTCGCTGGAACCGCCAGCCCCGGAATGGGGCTTGCGGATCCCACCGATGGATCAAGGCGGCATGTTCTTGCTGGCCGGGTTCTTCTTTATGATCTCGCTTTGGTCATGGTGGCTGCGCACCTATCTTCGGGCTGAGGCTTTGGGGATGGGCAAGCACATCGCTTGGGCTTTCGCCGCAGCCTTGTGGCTGGTGATGGTGCTGGGCTTTATCCGCCCCGTGCTGATGGGAAGCTGGTCAGAGGCTGTGCCTTACGGTATCTTCTCGCACCTTGATTGGACGAACCTCTTCAGCCTGACTTAT
ASV142	CGGGCTGGGTGTGGCTTCTCTGGTGTTTGGAACGCTCGCGTTCAACATCATCGGCTTCAACATGCTCGCATCGGTGGGCTGGAATCCGCTGCAGTTGATCAAGCAGCTTTTCTGGCTGGCCCTGGAACCACCACCGCCGTCCTACGGACTGAGCATTCCGCCGCTGGCACAGGGCGGATGGTGGCTGGTCGTTGGGTTCATGCTGACGGTCTCGATCCTGCTGTGGTGGGCGCGGACCTACCGCCGCGCACGCCAGCTGGGCTTGGGTACCCACGTGGCCTGGGCCTTCGCCGCGGCGATCTGGCTGTACCTGGTGTGCGGCTTCTTCCGCCCGATCATGATGGGCAGCTGGTCAGAAGCAGTGCCGTTCGGCATCTTCCCGCACCTGGACTGGGTGGCCGCGATCTCGCTGCGATAC
ASV144	TGGTCTGGGCGTGGCTTCGCTCATCCTGGGTACCCTGGCTTTCAACTTCATCGGCTTCAATATGCTGGCCTCGGTGAACTGGGATCCGATCCAGTTTGTACGCCAGTTGTTCTGGCTGGCGCTGGAGCCACCGGCACCCGAATACGGCCTGAGCTTCCCGCCCATGAACCAGGGGGGCTGGTGGTTGCTCACGGGTGCTTTCCTGACTGCGTCGATGTTCTTTTGGTGGGCCCGTACCTACCGGCGCGCCCGCGAGTTGGGCATGGGAACCCACATTCCATGGGCCTTTGCCGCAGCCATCTGGTTGTTTTTGGTGCTGGGCTTGTTCCGCCCCGTTTTGATGGGTTCCTGGTCGGAGGCCGTACCCTTCGGTATCTTCCCCCACCTGGATTGGACGGCCGCGTTCTCGATCCGCTAT
ASV145	CGGTTTGGGCCTGGCCTCGCTCATCCTGGGCACCTTGGCCTTCAACATCATTGGCTTCAACATGTTGGCTTCGGTGGACTGGAACCCGATCCAATTTGTGCGCCAGCTGTTTTGGCTGGCCCTGGAACCACCAGCGCCGGTGTATGGCCTGAGTTTTCCGCCGATGAATGAAGGCGGCTGGTGGTTGCTCACTGGTTTGTTCCTCACCGCCTCGCTGTTTTTTTGGTGGGCGCGCATGTACCGCCGCGCCAAGGCATTGGGCCTGGGCATGCACATCCCCTGGGCCTTTGCCGCCGCGCTGTGGCTGTACCTCGTGCTGGGCTTTTTCCGCCCCATCTTGATGGGCTCGTGGAGCGAGGCCGTGCCCTTTGGCATCTTCCCGCACCTGGACTGGACAGCCGCGTTTTCGCTTCGCTAT
ASV146	CGGCTTGGGCCTGGCCTCACTCATCCTGGGCACCTTGGCCTTCAACATCATTGGCTTCAACATGTTGGCTTCGGTGGACTGGAACCCGATCCAATTTGTGCGCCAGCTGTTTTGGCTGGCCCTGGAACCACCAGCGCCGGTGTATGGCCTGAGCTTTCCGCCGATGAATGAAGGCGGCTGGTGGTTGCTCACCGGCTTGTTCCTCACTGCCTCGCTGTTTTTTTGGTGGGCGCGCATGTACCGCCGCGCCAAGGCATTGGGCCTGGGCATGCACATCCCTTGGGCCTTTGCCGCTGCGCTGTGGTTGTACCTCGTGCTTGGCTTTTTCCGCCCCATTTTGATGGGCTCATGGAGCGAGGCCGTGCCCTTTGGCATCTTCCCGCACCTGGACTGGACAGCCGCGTTTTCGCTGCGCTAT
ASV147	GGGTCTGGGGGTCGCGTCGCTGGTGTTCGGCACGCTGGCCTTCAACCTCATCGGGTTCAACATGCTGGCCTCGGTGGACTGGAGTCCGCTGCGCCTGATCCAGCAACTGTTCTGGCTGGCCCTGGAGCCGCCGGCGCCGCAATACGGCCTGAGTATCCCGCCGCTGGCGCAAGGAGGCTGGTGGCTCATCGTGGGCTTCCTGCTCACGGTCTCGATGATGCTGTGGTGGGCGCGCACCTACCGCCGAGCCCGCCAGCTGGGCATGGGGACGCACGTGGCCTGGGCCTTTGCGGCCGCGATCTGGCTCTACCTGGTGTGCGGCTTCTTCCGGCCGCTCATGATGGGCAGCTGGTCTGAGGCGGTACCTTTCGGCATCTTCCCGCACCTGGACTGGGTGTCGGCGCTGTCGCTGCGTCAC
ASV148	TGGTCTGGGCGTGGCTTCGCTCATCTTGGGTACCCTGGCTTTCAACTTCATCGGCTTCAATATGCTGGCGTCGGTGAATTGGGATCCGATCCAGTTTGTACGCCAGTTGTTCTGGCTGGCGCTGGAGCCACCGGCACCCGAATACGGCCTGAGCTTCCCGCCGATGAACCAGGGGGGGTGGTGGCTGCTCACGGGTGCTTTCCTGACTGCGTCCATGCTCTTTTGGTGGGCCCGTACCTACCGGCGCGCCCGCGAGTTGGGCATGGGAACCCACATTCCATGGGCCTTTGCCGCAGCCATCTGGTTGTTTTTGGTGCTGGGCTTGTTCCGCCCCGTTTTGATGGGTTCCTGGTCGGAGGCCGTACCCTTCGGCATCTTTCCCCACCTGGATTGGACGGCCGCGTTCTCCATACGCTAT
ASV149	CGGCTTGGGCCTGGCCTCGCTCATCCTGGGCACCTTGGCCTTCAACATCATTGGCTTCAACATGTTGGCTTCGGTCAACTGGGACCCGATCCAATTTGTGCGCCAGCTGTTTTGGCTGGCCCTGGAACCACCAGCGCCGGTGTATGGCCTGAGCTTTCCGCCGATGAATGAAGGCGGCTGGTGGTTGCTCACCGGCTTGTTCCTCACCGCCTCGTTGTTTTTTTGGTGGGCGCGCATGTACCGCCGCGCCAAGGCATTGGGCCTGGGCATGCACATCCCTTGGGCCTTTGCCGCTGCACTGTGGTTGTACCTCGTGCTTGGCTTTTTCCGCCCCATTTTGATGGGCTCATGGAGCGAGGCTGTGCCCTTTGGCATCTTCCCGCACCTGGACTGGACAGCCGCGTTTTCGCTGCGCTAT
ASV150	CTCGCTGGGTGTCGCTTCGCTGATCTTCGGCATCGCGGCCTTCAATATCATCGGCTTCAATATGCTGGCCTCAGTGGACTGGAACCCGATCCAGCTGCTGCGCCAACTGTTCTGGTTGGCACTGGAGCCGCCAGCGCCTGCTTATGGTCTAGGCATTCCGCCGCTGGCACAAGGCGGCTGGTGGTTGATCGTCGGCTTTATGCTCACTGTCTCTATCCTGCTATGGTGGGCACGCACTTACCGGCGCGCACGACAACTGGGTTTAGGCACGCACGTGGCATGGGCTTTTGCAGCGGCGATCTGGCTGTACCTGGTGTGCGGATTCTTCCGCCCCATCATGATGGGCAGCTGGTCTGAAGCGGTACCGTTTGGCATCTTCCCGCACCTCGATTGGGTCTCGGCCCTATCGCTGCGCTAC
ASV151	CACCTTCGGCGTGATCTCGGTCGCGACTGGTGCGATCTGGTTCATGCTGTGCGGGGCCTGGTTCTGGCACGTGGCCGGATACAACCCGGGTGTGTTCATGCGCGATCTGTTCTGGATGGCGCTGGAGCCGCCGGGGCCGGAGTGGGGCCTGCGGGTGCCGCCGATGGCTGAGGGCGGGTTGTGGTTGCTGGCGTCGTTCTTCCTGCTGATCTCGGTGCTGACCTGGTGGGTTCGCACCTATCTGCGGGCCGAGGCGCTGGGCATGGGCAAGCATGTCTCTTGGGCGTTTGCCGGGGCGATCTGGTTGTTCCTGGTGCTGGGTCTGATCCGGCCGGTGATGATGGGCAGCTGGTCCGAGGCGGTGCCTTATGGCATCTTCCCGCACCTGGACTGGACTAACCTGTTCTCGCTGACCTAT
ASV152	CGGCTTAGGACTGGCATCCCTGGTCTGCGGTATGTTGGCATTCAACATCATCGGCTTGAACATGTTGGCCTCGGTCAACTGGGACCCGATCCAACTGGTGCGTCAACTGTTTTGGCTGGCGCTGGAGCCGCCGGCACCTGAATACGGTTTATCGTTGCCGCCGCTAAACCAAGGTGGCTGGTTTCTGATCACCGGTTTGCTGCTGAGCGTGTCTGTGTTGCTCTGGTGGGCGCGTATGTACCGTCGCGCCAAGCAGCTTGGTATGGGCACGCATGTGGCTTGGGCATTTGCGGCTGCATTGTGGTTGTTCTTTGTACTTGGTTTGTTCCGCCCGATTTTGATGGGTTCATGGGGTGAGGCTGTGCCTTACGGCATCTTCCCTCACTTGGACTGGACGGCTGCCTTGTCCATCCGTTAT
ASV153	TGGTCTGGGCGTGGCTTCGCTCATCCTGGGTACCCTCGCTTTTAACTTCATTGGCTTCAACATGCTGGCCTCGGTGAACTGGGACCCGGTCCAGTTTGTGCGCCAATTGTTCTGGCTGGCGCTGGAGCCACCGGCACCGGCCTACGGCCTGAGCTTCCCGCCTATGAATCAGGGGGGGTGGTGGTTGCTCACGGGTGCTTTCCTGACTGCGTCGATGTTCTTTTGGTGGGCCCGTACCTACCGGCGCGCTCGCGAGTTGGGCATGGGAACCCATATTCCATGGGCCTTTGCCGCAGCCATCTGGTTGTTTTTGGTGCTTGGCTTGTTCCGCCCGGTTTTGATGGGCTCCTGGTCGGAGGCCGTGCCCTTCGGTATCTTCCCCCACCTGGATTGGACCGCCGCGTTTTCGCTGCGCTAC
ASV154	AACCGCTGGCGTTGTGAGCATCGCGGCCGGCCTGATCTGGTTTGAAATCATCGGCTTTTGGTTCTGGCGTCAGGCGGGCTATGATCCAGCGGTGTTCCTGCGCGATCTGTTCTGGCTGTCGCTGGAACCGCCAGCCCCGGAATGGGGTCTGCGGATCCCACCTTTGGATCAGGGCGGCATGTTCTTGCTGGCCGGGTTCTTCTTTATGATCTCGCTCTGGTCCTGGTGGCTGCGCACCTATCTTCGGGCCGAGGCCTTGGGCATGGGCAAGCATATCGCTTGGGCCTTTGCCGCGGCCTTGTGGCTGGTGATGGTGCTTGGTTTGATCCGCCCAGTGCTGATGGGAAGCTGGTCTGAGGCTGTGCCTTACGGCATCTTCTCGCACCTGGATTGGACGAACCTCTTCAGCCTGACTTAT
ASV155	CTATCTCGGGGCACTGTCCTTCGCCTGCGGGCTGATCGCCTTCGAGATCATCGGCCTCAACATGTGGGCCAGCGTGAACTGGGATCCGATCCAGTTCGTGCGCCAGTTGCCCTGGCTGGCGCTGGAGCCGCCGCTGCCCAAGTACGGGCTCAAGGTGCTGCCGCCGCTCAACGAGGGCGGCTGGTGGCTGATCGCTGGCTTCTTCCTCACCGCCTCGATTCTGCTGTGGTGGGTGCGGATGTATCGCCGCGCCCGCGCACTCGGTATGGGCACGCATGTACCTTGGGCGTTCGCGAGCGCCATCTGGCTCTACCTCGTGCTCGGCTTCATCCGCCCGCTGCTGATGGGCTCGTGGAGCGAGGCGGTGCCCTTCGGCCTCTTCCCGCACCTCGATTGGACCGCCGCGTTCTCGCTGCGCTAC
ASV156	CGTGCTTGGCACGATGTCGCTGATGTTCGGGCTGTTCGCCTTCACCATCATCGGTATGAACATGCTGGCGTCGGTGAACTGGGATCCAGTGCAATTCATTCGCCAGCTGTTCTGGCTCTCGCTTGATCCACCCGCGCCAGGTAATGGCCTGAAATTCGCACCGTTGAATCAAGGCGGTTGGTGGCAAATCTGCGGTCTGTTTCTGACGATCTCGGTGCTGCTGTGGTGGGCGAATGTGTATCGCCGCGCACGCGCGCTGCAAATGGGGACGCATATCGCGTGGGCGTTTGCTGCTGCGATTTGGTTGTTCCTGGTGCTAGGTCTGTTCCGCCCAGTACTGATGGGTAGCTGGGGCGAAGCGGTACCGTTCGGTATCTTCCCGCACCTTGACTGGACGGCTGCTTTCTCGCTGCGCTAT
ASV157	CTCGCTGGGTGTCGCTTCGCTGATCTTCGGCATCGCGGCCTTCAACATCATCGGCTTTAATATGCTGGCCTCGGTGGATTGGAATCCGATCCAGCTACTGCGCCAACTGTTCTGGCTGGCACTGGAGCCGCCAGCGCCGGCCTATGGTCTGGGCATTCCGCCGCTGGCCCAAGGCGGCTGGTGGTTGATCGTCGGCTTTATGCTCACCGTCTCCATCCTGCTATGGTGGGCACGCACCTACCGGCGCGCACGGCAGCTGGGTTTGGGCACGCACGTGGCATGGGCTTTTGCAGCGGCGATATGGCTGTATCTGGTGTGCGGATTCTTCCGCCCCATCATGATGGGCAGCTGGTCTGAAGCGGTACCGTTTGGCATATTCCCGCACCTCGATTGGGTCTCGGCCCTATCCCTGCGCTAC
ASV158	AGCGAGCGGATTTGCGTCCCTGATCTTCGGCTTCGCGGCCTTCGAGATCATCGGATTCAACATGCTCGCCTCGGTGAACTGGAACATCGCGGAATTCTTCCGCCAGTTACCCTGGCTCGCGCTCGAGCCACCCGCGGCCAAGTACGGCCTCGGTATCCCGCCCATGGACGAAGGCGGTTGGTGGCTGCTGTCGGGTTTCTTCCTGACGATCTCGATCCTGCTCTGGTGGTGGCGCACATTCCAGCGCTCCAAGGCGCTCGGCATGGGTAACCACCTGGCGTGGGCCTTCGCCGGCGCGATCTGGCTCTATCTGGTGCTGGGCTTCATCCGCCCGATCATGATGGGCAGCTGGAGCGAGGCGGTGCCCTTCGGGATCTTCCCGCACCTCGACTGGACCGCGGCGTTCTCCATTCGCTAC
ASV159	CGGGCTGGGTCTGGCCTCGATCATCTGCGGGATGCTGGCCTTCAACATCATCGGCTTCAACATGTTGGCGCAGGTCAACTGGGATCCGATCCAGTTCGTGCGGCAGCTGTTCTGGCTGGCGCTGGAGCCACCGGCTCCGCAAAACGGGCTGCACTTTCCGCCGATGAATCAGGGCGGCTGGTGGATGTTCGCCGGCGCGCTGCTCACGACGTCGCTGTTCCTGTGGTTCGCTCGCACCTACCGACGGGCCCGTGAACTGGGCATGGGCACCCACATTGCCTGGGCGTTTCTGTCGGCGATCTGGCTGTTTCTGGTGCTCGGCTTCATCCGGCCGCTGCTGATGGGCAGCTGGGGCGAGGCGGTGCCGTTCGGCATCTTCCCGCACCTGGACTGGACGGCGGCGTTCTCGATTCGCTAC
ASV160	CGGCTTGGGCCTGGCCTCGCTCATCCTGGGCACCTTGGCCTTCAACATCATTGGCTTCAACATGTTGGCTTCGGTCAACTGGGACCCGATCCAATTTGTGCGCCAGCTGTTTTGGCTGGCCCTGGAACCACCAGCGCCGGTGTATGGCCTGAGCTTTCCGCCCATGAATGAAGGCGGCTGGTGGTTGCTCACCGGCTTGTTCCTCACCGCCTCGCTGTTTTTTTGGTGGGCGCGCATGTACCGCCGCGCCAAGGCATTGGGCCTGGGCATGCACATCCCCTGGGCCTTTGCCGCTGCGCTGTGGTTGTACCTGGTGCTTGGCTTTTTCCGCCCCATTTTGATGGGCTCGTGGAGCGAGGCCGTGCCCTTTGGCATCTTCCCGCACCTGGACTGGACAGCCGCGTTTTCGCTTCGCTAT
ASV161	CACCGCGGGCGTTGTCAGCATCGCGGCCGGCCTGATCTGGTTTGAGATCATCGGCTTTTGGTTCTGGCGTCAGGCGGGCTATGATCCGGCGGTGTTCCTGCGCGACCTGTTCTGGCTGTCGCTGGAACCGCCAGCCCCGGAATGGGGCTTGCGGATCCCACCGATGGATCAAGGCGGCATGTTCTTGCTGGCCGGGTTCTTCTTTATGATCTCGCTTTGGTCCTGGTGGCTGCGCACCTATCTTCGGGCTGAGGCTTTGGGGATGGGCAAGCACATCGCTTGGGCTTTCGCCGCAGCCTTGTGGCTGGTGATGGTGCTGGGCTTTATCCGCCCCGTGCTGATGGGAAGCTGGTCAGAGGCTGTGCCTTACGGCATCTTCTCGCACCTTGATTGGACGAACCTCTTCAGCCTGACTTAT
ASV162	TTGGCTGGGCTTGGCATCGCTGTTATTTGGCACGCTGGCCTTCAACATCATTGGCTTCAATATGTTGGCACAAGTGGACTGGAATCCATTGCAAATGATTCGCCAGCTGTTTTGGTTGGCGCTTGACCCGCCAGCGCCCAAATACGGTTTGAGTATTGCGCCACTCAATGACGGGGGTTGGTGGAATATTGCGGGATTGTTTCTGACCGTGTCACTGATTTTGTGGTGGGCACGCATGTACCGCCGCGCGCGTCAGCTTGGCTTGGGCACGCATGTGGCTTGGGCGTTTGCTGCTGCTATATGGCTTTATTTGGTGGTTGGATTTTTCCGCCCTGTGCTGATGGGCAGCTGGTCTGAATCCGTGCCCTTCGGTATCTTTCCGCACCTGGACTGGACAGCTGCCTTGTCCTTGCGTTAT
ASV163	CAATCTGGGCGTGGCCTCGCTGTTCTGCGGCTTCCTCGCCTTCGAGATCATCGGGCTCAACATGTGGGCCTCGGTGAACTGGGATCCCCGAGAATTCGTCCGGCAACTATTCTGGCTCGCGCTGGAGCCGCCTCCGCCGCAATATGGACTGCGGGTCATGCCACCGCTGCGTGAAGGGGGCTGGTGGCTGATCGCCGGCTTCTTCCTCACGGCGTCCGTGCTGCTGTGGTGGCTGCGCATGTATCGTCGGGCGCGGGCGCTGGGCATGGGCACCCATACGGCCTGGGCCTTCGCCGCCGCCATCTGGCTCTATCTGGTGATCGGATTCATCCGGCCGGTGCTGATGGGCCACTGGAGCGAGGCGGTGCCCTTTGGCATCTTCCCGCATCTGGACTGGACGGCTGCTTTCTCGATCCGCTAC
ASV164	CTCGCTGGGTGTCGCTTCGCTGATCTTCGGCATCGCGGCCTTCAACATCATCGGCTTTAATATGCTGGCCTCGGTGGACTGGAATCCGATCCAGCTACTGCGCCAACTGTTCTGGCTGGCACTGGAGCCGCCAGCGCCGGCCTATGGTCTGGGCATTCCGCCGCTGGCCCAAGGCGGCTGGTGGTTGATTGTGGGTTTTATGCTCACCGTCTCCATCCTGCTATGGTGGGCACGCACCTACCGGCGCGCACGGCAGCTGGGTTTGGGTACGCACGTGGCATGGGCTTTTGCAGCGGCGATATGGCTGTATCTGGTGTGCGGATTCTTCCGCCCCATCATGATGGGTAGCTGGTCTGAAGCGGTACCGTTTGGCATATTCCCGCACCTCGATTGGGTCTCGGCCCTATCCCTGCGCTAC
ASV165	TAGCACCGGTGTCGCCTCCATCCTCTGTTTCATCATCGCTTTCGAGATCGTCGGCCTGAACATGTTGGCCTCAGTGAACTGGAATCCCCTGCAGTTCATTCGACAACTGTTCTGGCTGGCATTGGAACCACCTGCTCCCCAATATGGTTTGCGGTTGCCGCCACTCCGCGACGGTGGATGGCATCTGATGGCCGGGTTCTTCCTTACGATGTCGGTCTTGCTCTGGTGGGTGCGCACGTACAACCTGGCGCGCAAGCTCAAGATGGGTACGCATACGGCATGGGCGTTTGCATCAGCCATCTTCCTGTTCCTCGTGCTCGGATTCATCCGTCCGGTAATGATGGGTAGCTGGTCCGAGGCTGTGCCCTACGGCATCTTTGCGCACCTCGATTGGACGGCAGCTTTTTCGTTGCGCTAC
ASV166	CGGTCTGGGACTGGCGTCCCTCATTTTGGGCACGCTGGCTTTCAACATCATCGGCTTCAACATGCTGGCCCAGGTCGGCTGGGACCCGGTGCAGTTCGTGCGTCAGCTGTTCTGGCTGGCGCTGGAGCCGCCGCCGCCCCAGTACGGTCTGTCGCTGCCGCCGATGAACCAGGGCGGCTGGTACATGATCGCCAGCCTCTTCCTGCTGGCCTCGGTCATGCTTTGGTGGGCGCGTACCTACCGGCGTGCCCGCGAGCTGGGCATGGGCACCCATATTCCATGGGCCTTCGCTGCGGCGATTTGGCTGTTCTTGGTGCTCGGCCTGTTCCGTCCCATTCTCATGGGCTCCTGGAGCGAGGCGGTGCCCTACGGCATCTTCCCGCACCTGGACTGGACGGCCGCTTTCTCGCTGCGTTAC
ASV167	CGGGCTGGGTGTGGCTTCTCTGGTGTTTGGAACGCTCGCGTTCAACATCATCGGCTTCAACATGCTCGCATCGGTGGGCTGGAATCCGCTGCAGTTGATCAAGCAGCTCTTCTGGCTGGCCCTGGAACCACCACCGCCGTCCTACGGACTGAGCATTCCGCCGCTGGCACAGGGCGGATGGTGGCTGGTCGTCGGGTTCATGCTGACGGTCTCGATCCTGCTGTGGTGGGCGCGGACCTACCGCCGCGCACGCCAGCTGGGCTTGGGTACCCACGTGGCCTGGGCCTTCGCCGCGGCGATCTGGCTGTACCTGGTGTGCGGCTTCTTCCGCCCGATCATGATGGGCAGTTGGTCAGAAGCAGTGCCGTTCGGCATCTTCCCGCACCTGGACTGGGTGGCCGCGATCTCGCTGCGATAC
ASV168	CAATCTGGGCGTGGCCTCGCTGATATGCGGGTTCCTCTCCTTCGAGATCATCGGCCTCAACATGTGGGCCTCGGTGAACTGGAGCCCGGGCGAATTCATCCGCCAGTTGTTCTGGCTCGGGCTGGAGCCGCCGTCGCCGCAATATGGCCTGCGCCTGGCGCCGCTGCGCGAAGGAGGCTGGTGGCTGATCGCCGGCTTCTTCCTCACGGCGTCCGTGCTGCTGTGGTGGCTGCGCATGTATCGGCGGGCGCGGGCGCTGGGCATGGGCACCCATACGGCCTGGGCCTTCGCGGCGGCCATCTGGCTCTTTCTGGTGATCGGCCTCATCCGGCCGGTGCTGATGGGCCACTGGAGCGAGGCGGTGCCCTTCGGCATCTTCCCCCATCTGGATTGGACGGCGGCTTTCTCGATCCGCTAC
ASV169	CTCCACGGGTTTCGCCTCCATACTTTGCTTCATCATTGCCTTCGAGATCGTCGGCCTCAACATGCTGGCGTCGGTGAACTGGAACCCGCTGCAGTTCGTGCGGCAGTTGTTCTGGCTCGCACTCGAACCGCCGGCGCCGCAATACGGCTTGCGACTGCCGCCGTTGCATGACGGCGGCTGGTGGCTCATGGCGGGCTTCTTCCTCACGATGTCGGTGCTGCTGTGGTGGGTTCGCACCTACAACTTGGCGCGCAAGCTCAAGATGGGGACGCATACGGCCTGGGCATTCGCCTCGGCGATCTGGCTCTTCCTGGTGCTGGGCTTCATTCGTCCGGTGCTGATGGGCAGCTGGTCCGAAGCCGTGCCGTTCGGCATCTTCGCCCACCTCGATTGGACTGCCGCCTTCTCGCTGCGCTAC
ASV170	CGGGCTGGGTCTGGCCTCGATCATCTGCGGGATGCTGGCCTTCAACATCATCGGCTTCAACATGTTGGCGCAGGTCAACTGGGATCCGATCCAGTTCGTGCGGCAGCTGTTCTGGCTGGCGCTGGAGCCACCGGCTCCGCAAAACGGGCTGCACTTTCCGCCGATGAATCAGGGCGGCTGGTGGATGTTCGCCGGCGCGCTGCTCACGACGTCGCTGTTCCTGTGGTTCGCTCGCACCTACCGACGGGCCCGTGAACTGGGCATGGGCACCCACATTGCCTGGGCGTTTCTGTCGGCGATCTGGCTGTTTCTGGTGCTCGGCTTCATCCGGCCGCTGTTGATGGGCAGCTGGGGCGAGGCGGTGCCGTTCGGCATCTTCCCTCACCTGGACTGGACGGCGGCGTTCTCGATTCGCTAC
ASV171	TTGGCTGGGCTTGGCATCGCTGTTATTTGGCACGCTGGCCTTCAACATCATTGGCTTCAATATGTTGGCCCAAGTGGACTGGAATCCATTGCAAATGATTCGCCAGCTGTTTTGGTTGGCGCTTGACCCGCCAGCGCCCAAATACGGTTTGAGTATTGCGCCACTCAATGACGGGGGTTGGTGGAATATTGCGGGATTGTTTCTGACCGTGTCACTGATTTTGTGGTGGGCTCGCATGTACCGCCGCGCTCGTCAGCTCGGCTTGGGCACACATGTGGCTTGGGCATTTGCTGCTGCCATCTGGCTTTATTTGGTCGTCGGATTTTTCCGCCCTGTGCTGATGGGCAGCTGGTCTGAATCCGTGCCCTTCGGTATCTTTCCGCACCTGGACTGGACCGCCGCCTTGTCCTTGCGTTAT
ASV172	CGGTCTCGGTTTGGCCTCACTGATCTTTGGGTTGATCGCCTTCACGCTGATTGGCATGAACATGCTGGCTTCGGTGAACTACGACCCCATCCAATTTGTGCGCCAGCTGTTCTGGTTGTCTCTGGAGCCCCCACCGCCCAGCTACGGCTTGAGCATGCCCCCGCTCAACCAGGGCGGTTGGTTCCTCATCGTGGGCCTGTTCTTGACCGCATCGGTCTTGTTCTGGTGGGCGCGCACTTACCGCCGTGCGGTGGAGCTGGGCATGGGCACGCACATCGCTTGGGCTTTTGCCGCCGCCATCTGGTTGTTCTTGGTGCTGGGTTTGTTTCGCCCCATCTTGATGGGTTCATGGGGTGAGGCTGTGCCCTACGGCATCTTCTCCCACCTGGACTGGACGGCGGCTTTCTCGCTGCGCTAT
ASV173	GTTCACTGGAATCGCATCGCTTCTGTGCGGCTTCATCGCGATCGAGATCATCGGTCTCAATATGTTCGCGTCGGTGGACTGGAATCCGAAGCAGTTCGTCCGCCAACTGTTCTGGCTTGCGCTTGAACCGCCTGGTGCAGAGTGGGGACTGCGCTTTCCGCCGCTCAATCAAGGCGGTTGGTGGCTGGTCGCCGGTTTCTTCCTGACCACCGCAATCCTGTTGTGGTGGGTTCGGATGTACCGCCGGGCTGTGGCGCTGGGGATGGGGACGCATGTGCCCTGGGCGTTTGCATCGGCGATCTGGCTCTATCTGGTCCTGGGGTTCATTCGCCCTGTGCTGATGGGCAGCTGGAGCGAGGCCGTGCCGTTTGGCATCTTCCCGCACCTGGACTGGACCGCTGCGTTCTCTCTTCGCTAC
ASV174	CTCGCTGGGCGTGGCCTCGCTGCTCTTCGGCACATTTGCCTTCAACATCATCGGCTTCAACATGCTGGCCTCGGTCGACTGGAACCCCATCCAGCTGGTCCGCCAGCTGTTTTGGTTGGCCCTAGAGCCGCCGCCGCCGCAGTATGGCCTGAGCATTCCGCCGCTGGCGCAGGGTGGCTGGTGGTTGGTCACCGGCTTCATGCTGACCGTGTCCATCCTCCTGTGGTGGGCCAGAACCTACCGGCGTGCGCGCCAGCTCGGGCTGGGCACCCACGTGGCCTGGGCCTTCGCGGCCGCTATCTGGCTCTACCTGGTGTGCGGGTTCTTTCGCCCCATCATGATGGGTAGCTGGTCCGAGGCGGTGCCGTTCGGCATATTCCCGCACCTGGACTGGGTCTCGGCGATCTCACTGCGCCAT
ASV175	CGGCCTGGGCGTAGCGTCGCTGGTATTCGGGACAGCTGCCTTCAACATCATCGGCTTCAATATGCTGGCCTCGGTCGGCTGGAATCCGATCGAACTGATCCGGCAACTGTTCTGGTTGGCCCTGGAGCCGCCCGCACCGGCTTATGGTCTGAGCATTCCGCCCCTGCAACAGGGCGGCTGGTGGCTCATCGTCGGTTTCCTGCTCACTGTCTCAATGATGCTGTGGTGGGCACGCACTTATCGGCGTGCACGTCAGCTCGGCATGGGCACGCATATCGCCTGGGCGTTTGCTGCCGCCATCTGGCTCTATCTGGTGTGCGGTTTCTTCCGCCCCATCATGATGGGCAGCTGGTCTGAAGCGGTACCCTTCGGCGTATGGCCGCACCTGGACTGGGTCTCAGCGCTGTCCTTGCGCCAT
ASV176	CGGCTTGGGCGTGGCTTCGCTCATCCTGGGCACTCTGGCTTTCAACATCATCGGCTTCAACATGCTGGCCTCGGTCAACTGGGATCCGATCCAGTTTGTGCGCCAGTTGTTCTGGTTGGCGCTGGAGCCACCGGCACCTGCCTACGGCCTGGGCATCCCGCCCATGAACCAGGGTGGTTGGTGGTTGCTGACGGGTGCATTTCTGACGGCATCGATGTTCTTTTGGTGGGCTCGCACCTACCGCCGCGCCCGCGAGTTGGGCATGGGAACCCATATTCCATGGGCCTTTGCAGCGGCGATTTGGCTGTACTTGGTTTTGGGCTTTTTCCGCCCCATCCTGATGGGTTCCTGGTCCGAGGCGGTGCCCTTCGGCATCTTCCCGCACCTGGACTGGACGGCGGCGTTCTCGCTGCGTTAC
ASV177	TACCTTTGGCGTGGTGAGCATTATCACAGGCCTTATCTGGTTCGAAATCATCGGCTTTTGGTTCTGGCGTCAGGCGGGCTATGATCCGGCGGTGTTCCTGCGCGATCTGTTCTGGCTGTCGCTGGAACCGCCAGCGCCGGAATGGGGCCTGCGGATCCCGCCTCTGGATCAGGGCGGCATGTTCTTGTTGGCGGGGTTCTTCTTTTTCATCTCGCTCTGGTCATGGTGGCTGCGCACCTATCTGCGGGCAGAGGCTTTGGGCATGGGCAAGCACATCGCTTGGGCCTTTGCTGCGGCCTTGTGGCTGGTGATGGTGTTGGGCTTGATCCGCCCGGTACTGATGGGAAGCTGGTCCGAAGCCGTGCCCTATGGCATCTTCTCGCACCTTGATTGGACCAACTTGTTCAGTCTGACCTAT
ASV178	CGGCCTGGGCGTAGCGTCGCTGGTGTTCGGGACAGCTGCCTTCAACATCATCGGCTTCAACATGCTGGCCTCGGTTGGCTGGAATCCGATTGAACTGATCCGGCAACTGTTCTGGTTGGCGCTTGAGCCGCCCGCACCGGCTTATGGTCTGAGCATCCCGCCCCTGCAACAGGGCGGCTGGTGGCTCATCGTCGGTTTCCTACTCACTGTCTCAATGATGCTGTGGTGGGCACGCACTTATCGGCGCGCACGTCAGCTCGGCATGGGCACGCATATCGCCTGGGCGTTTGCTGCCGCCATCTGGCTCTATCTGGTGTGCGGTTTCTTCCGCCCCATCATGATGGGCAGCTGGTCTGAAGCGGTGCCCTTCGGCGTATGGCCGCACCTGGATTGGGTCTCGGCGCTCTCGCTGCGCCAT
ASV179	CGGCATCGGCATCATGTCGCTGCTCTGCGGCTTCATCGCCATCGAGATCATCGGGCTCAACATGCTGGCCTCGGTCAACTGGAACCCGATCCAGTTCGTGCGGCAGCTGTTCTGGCTCGGCCTCGAGCCGCCGCCGGCCAAATATGGCCTGGCACTCGCTCCCCTTCGTGAGGGCGGCTGGTGGCAGATGGCGGGCTTCTTCCTCACCCTTTCCATCCTGCTCTGGTGGGTGCGCACCTACAGGCGCGCCCGCGCGCTGGGCATGGGCACGCACATTGCCTGGGCCTTCGCCGCGGCGATCTGGCTCTACCTGGTGCTGGGCTTCATCCGCCCGCTGCTCATGGGCAACTTCTCGGAAGCCGTGCCCTTCGGCATCTTCCCGCACCTCGATTGGACGGCGGCCTTCTCGATCCGCTAC
ASV180	CACCGCTGGCGTTGTCAGCATCGCGGCCGGCCTGATCTGGTTTGAGATCATCGGCTTTTGGTTCTGGCGTCAGGCGGGCTATGATCCGGCGGTGTTCCTGCGCGATCTGTTCTGGCTGTCGCTGGAACCGCCAGCCCCGGAATGGGGCTTGCGGATCCCACCGATGGATCAAGGCGGCATGTTCTTGCTGGCCGGGTTCTTCTTTATGATCTCTCTTTGGTCATGGTGGCTGCGCACCTATCTTCGGGCTGAGGCTTTGGGGATGGGCAAGCACATCGCTTGGGCTTTCGCCGCAGCCTTGTGGCTGGTGATGGTGCTGGGCTTTATCCGCCCCGTGCTTATGGGAAGCTGGTCAGAGGCTGTGCCTTACGGCATCTTCTCGCACCTTGATTGGACGAACCTCTTCAGCCTGACTTAT
ASV181	ATGGCTCGGCACTATTTCGCTCGTCTGCGGGTTCATCGCGTTCGAAATCATCGGCCTCAATATGTGGGCATCGGTGAATTGGGATCCGGTGCAATTCATTCGTCAGCTGTTCTGGCTTTCGCTTGAACCGCCGCCGGCGAAATATGGTCTCCACTTCCCGCCTTTGCGTGAAGGCGGCTGGTGGTTGATTGCCGGTCTCTTCCTCACAACAAGCGTTTTGTTGTGGTGGGTTCGTACCTATCGCCGCGCCCGCGCGCTCGGCATGGGCACGCATGTCGCTTGGGCTTTCGCCGCCGCGATCTGGCTCTATCTGGTGCTGGGCTTTATCCGCCCTGTGCTGATGGGCAATTTCTCGGAAGCCGTACCTTTCGGCATCTTCCCGCATCTTGATTGGACGGCGGCGTTTTCGATCCGCTAC
ASV182	TTCGCTGGGCTTAGCCTCGCTGGTTCTCGGCACTTTTGCGTTCAACATCATCGGCTTCAATATGCTGGCCGCGGTGGACTGGAACATTGCACAATTCATCCGGCAGTTGTTCTGGCTGGCGCTCGAGCCGCCACCACCGCAGTACGGATTGAGCATCCCGCCATTGGAGCAAGGTGGCTGGTGGTTGATCACCGGCTTCATGTTGACCCTGTCGATTCTCCTGTGGTGGGCAAGAACCTACCGGCGCGCGCGCCAGTTGGGGCTGGGCACCCATGTGGCCTGGGCCTTCGCAGCTGCCATCTGGTTGTTTTTGGTCTGCGGCTTTTTCCGTCCCGTCATGATGGGAAGCTGGTCTGAGGCGGTGCCTTTCGGTATCTTCCCGCACCTGGACTGGGTTTCTGCCCTCTCACTGCGACAC
ASV183	CGGTTTGGGCCTGGCCTCGCTCATCCTGGGCACCTTGGCTTTCAACATCATTGGCTTCAACATGTTGGCTTCGGTGGACTGGAACCCGATCCAATTTGTGCGCCAGCTGTTTTGGCTGGCCCTGGAACCACCAGCGCCGGTGTATGGCCTGAGTTTTCCGCCCATGAATGAAGGCGGCTGGTGGTTGCTCACCGGTTTGTTCCTCACCGCCTCGCTGTTTTTTTGGTGGGCGCGCATGTACCGCCGCGCCAAGGCATTGGGCCTGGGCATGCACATCCCTTGGGCCTTTGCCGCTGCGCTGTGGTTGTACCTCGTGCTTGGCTTTTTCCGCCCCATTTTGATGGGCTCATGGAGCGAGGCCGTGCCCTTTGGCATCTTCCCGCACCTGGACTGGACAGCCGCGTTTTCGCTTCGCTAT
ASV185	CGGTTTGGGCCTGGCCTCGCTCATCCTGGGCACCTTGGCCTTCAACATCATTGGCTTCAACATGTTGGCTTCGGTGGACTGGAACCCGATCCAATTTGTGCGCCAGCTGTTTTGGCTGGCCCTGGAACCACCAGCGCCGGTGTATGGCCTGAGTTTTCCGCCCATGAATGAAGGCGGCTGGTGGTTGCTCACCGGCTTGTTCCTCACCGCCTCGCTGTTTTTTTGGTGGGCGCGCATGTACCGCCGCGCCAAGGCCTTGGGCCTGGGCATGCACATCCCCTGGGCCTTTGCCGCCGCGCTGTGGCTGTATTTGGTGCTGGGCTTTTTCCGCCCCATTTTGATGGGCTCATGGAGCGAGGCCGTGCCCTTTGGCATCTTCCCGCACCTGGACTGGACAGCCGCGTTTTCGCTGCGCTAT
ASV186	CTCGCTGGGTGTCGCTTCGCTGATCTTCGGCATCGCGGCCTTCAACATCATCGGCTTTAATATGCTGGCCTCGGTGGACTGGAATCCGATCCAGCTACTGCGCCAACTGTTCTGGCTGGCACTGGAGCCGCCAGCGCCGGCCTATGGTCTGGGCATTCCGCCGCTGGCCCAAGGCGGCTGGTGGTTGATCGTCGGCTTTATGCTCACCGTCTCCATCCTGCTATGGTGGGCACGCACCTACCGGCGTGCACGACAGCTGGGTTTGGGCACGCACGTGGCCTGGGCTTTTGCAGCGGCGATCTGGCTATACCTGGTGTGCGGATTCTTCCGCCCCATCATGATGGGCAGCTGGTCTGAAGCGGTACCGTTTGGCATATTCCCGCACCTCGATTGGGTCTCGGCCCTTTCCCTGCGCTAC
ASV187	CGGCTTGGGCCTGGCCTCGCTCATCCTGGGCACCTTGGCCTTCAACATCATTGGCTTCAACATGTTGGCTTCGGTGGACTGGAACCCGATCCAATTTGTGCGCCAGCTGTTTTGGCTGGCCCTGGAACCACCAGCGCCGGTGTATGGCCTGAGCTTTCCGCCGATGAATGAAGGCGGCTGGTGGTTGCTCACCGGCTTGTTCCTCACCGCCTCGTTGTTTTTTTGGTGGGCGCGCATGTACCGCCGCGCCAAGGCATTGGGCCTGGGCATGCACATCCCTTGGGCCTTTGCCGCTGCGCTGTGGTTGTACCTCGTGCTTGGCTTTTTCCGCCCCATTTTGATGGGCTCATGGAGCGAGGCCGTGCCCTTTGGCATCTTCCCGCACCTGGACTGGACAGCCGCGTTTTCGCTGCGCTAT
ASV188	TACGCTGGGCGTGGCCTCGCTGCTGTTTGGCACGCTGGCTTTCAACATCATCGGCTTCAATATGCTGGCCTCGGTGGACTGGAGTCCGATTGAGCTGATCCGCCAGTTGTTCTGGCTGGCGCTTGAGCCGCCGCCCCCGGCCTTTGGCCTGGGCATTCCGCCGCTGGCGCAAGGTGGCTGGTGGTTGATTGTGGGCTTTATGCTGACGGTGTCGATTTTGCTGTGGTGGACACGCACCTACCGCCGCGCACGACAGTTGGGGCTGGGCACGCACGTGGCCTGGGCCTATGCAGCGGCCATTTGGCTGTACCTGGTGTGCGGCCTGTTTCGGCCCATCATGATGGGCAGTTGGTCGGAGGCGGTACCGTTTGGCATCTTCCCGCACCTGGACTGGGTGTCCGCCCTCTCGCTGCGCTAC
ASV189	CAATCTGGGGGTGGCCTCGCTGATCTGCGGGTTCCTCTCCTTCGAGATCATCGGCCTCAACATGTGGGCCTCGGTGAATTGGAGCCCCGGCGAATTCATCCGCCAGTTGTTCTGGCTCGGGCTGGAGCCGCCGCCGCCGCAATATGGCCTGCGCCTCGCGCCGCTGCGCGAAGGCGGCTGGTGGCTGATCGCCGGCTTCTTCATGACGGCGTCGCTGCTGCTGTGGTGGCTGCGCATGTATCGCCGGGCGCGCGCGCTGGGCATGGGCACCCATACGGCCTGGGCCTTCGCGGCCGCCATCTGGCTCTGTCTGGTGCTGGGCTTGATCCGGCCGGTGCTGATGGGCCACTGGAGCGAGGCTGTGCCCTTCGGCATCTTCCCGCATCTGGATTGGACGGCGGCTTTCTCGATCCGCTAC
ASV190	AGCGAGCGGATTTGCGTCCCTGATCTTCGGCTTCGCAGCCTTCGAGATCATCGGATTCAACATGCTCGCCTCGGTGAACTGGAACATCGCGGAATTCTTCCGCCAGTTACCCTGGCTCGCGCTCGAGCCACCCGCGGCCAAGTACGGCCTCGGTATCCCGCCCATGGACGAAGGCGGTTGGTGGCTGCTGTCGGGCTTCTTCCTGACGATCTCGATCCTGCTCTGGTGGTGGCGAACCTTCCAGCGCTCCAAGGCGCTCGGCATGGGTAACCACCTGGCGTGGGCCTTTGCCGGCGCAATATGGCTATATCTGGTGCTGGGCTTCATCCGCCCGATCATGATGGGCAGCTGGAGCGAGGCGGTGCCCTTCGGGATCTTCCCGCACCTCGACTGGACTGCGGCGTTCTCCATTCGCTAC
ASV191	CTCGCTGGGTGTCGCTTCGCTGATCTTCGGCATCGCGGCCTTCAACATCATCGGCTTCAATATGCTGGCCTCAGTGGACTGGAACCCGATCCAGCTGCTGCGCCAACTGTTCTGGTTGGCACTGGAGCCGCCAGCGCCTGCTTATGGTCTAGGCATTCCGCCGCTGGCACAAGGCGGCTGGTGGTTGATCGTCGGCTTTATGCTCACTGTCTCTATCCTGCTATGGTGGGCACGCACTTACCGGCGCGCACGACAACTGGGTTTAGGCACGCACGTGGCATGGGCTTTTGCAGCGGCGATCTGGCTGTACCTGGTGTGCGGATTCTTCCGCCCCATCATGATGGGCAGCTGGTCTGAAGCGGTACCGTTTGGCATCTTCCCGCACCTCGATTGGGTCTCGGCCCTATCGCTGCGCTAC
ASV192	ATGGGCAGGCGTCCTGTCGCTCATCTTCGGCTTCGTGGCCTTCGAGATCATCGGTCTCAACATGTGGGCCTCGGTGGGCTGGGATCCGGTGGAGTTCATCCGCCAGCTTCCCTGGCTCGCCCTCGAACCCCCTCCACCGCAGTACGGCCTGCACGTACCGCCCCTGGCACAGGGTGGCTGGTACCTGATGGCGGGTTTCTTCCTGACGATCAGCATCCTGCTCTGGTGGGTTCGCGTGTATCGTCGGGCGCGCGCCCTCAACATGGGCACGCACCTCCCGTGGGCCTTCGCCAGCGCGATCTTCCTGTACACCACGTTCTTCTTCCAGCCGCTGCTCGTCGGGAGCTGGAGCGAGATGGTGCCCTTCGGCATCTTCCCGCACCTGGATTGGACGTCGGCGTTCTCGATTCGCTAC
ASV193	CAATCTGGGCGTGGCCTCGCTGTTCTGCGGCTTCCTCGCCTTCGAGATCATCGGGCTCAACATGTGGGCCTCGGTGAACTGGGATCCCCGAGAATTCGTCCGGCAACTATTCTGGCTCGCGCTGGAGCCGCCTCCGCCGCAATATGGACTGCGGGTCATGCCGCCGCTGCGTGAAGGGGGCTGGTGGCTGATCGCCGGCTTCTTCCTCACGGCGTCCGTGCTGCTATGGTGGCTGCGCATGTATCGTCGGGCGCGGGCGCTGGGCATGGGCACCCATACGGCCTGGGCCTTCGCCGCCGCCATCTGGCTCTATCTGGTGATCGGGTTCATCCGGCCGGTGCTGATGGGTCACTGGAGCGAGGCGGTGCCCTTTGGCATCTTCCCGCATCTGGACTGGACGGCTGCTTTCTCGATCCGCTAC
ASV194	TGGCTTGGGCTTGGCCTCGCTGATTTGCGGCATGATCGCCTTCAACATCATCGGCATGAACATGCTGGCCTCGGTGCATTACGACCCGGTGCAGTTCGTGCGTCAATTGTTTTGGCTGGCACTGGAGCCGCCACCCCCTGAATACGGTTTGTCATGGCCGCCCCTGAACCAAGGCGGTTGGTTTTTGATCACCGGTATTTTCTTGAGTGCCTCCGTGCTGTTGTGGTGGGTGCGCATGTACCGCCGCGCCACCCAACTCGGCTTGGGCACCCATGTCGCTTGGGCTTTCGCGGCCGCCTTGTGGTTGATGTTTGTGTTGGGCTTCATCCGCCCCATCCTGATGGGTTCTTGGTCAGAAGCCGTGCCTTACGGCATCTTCCCGCACCTGGACTGGACCGCGGCCTTGTCGATCCGATAC
ASV196	CGGTTTGGGCCTGGCCTCGCTCATCCTGGGCACCTTGGCCTTCAACATCATTGGCTTCAACATGTTGGCTTCGGTGGACTGGAACCCGATCCAATTTGTGCGCCAGCTGTTTTGGCTGGCCCTGGAACCACCAGCGCCGGTGTATGGCCTGAGTTTTCCGCCGATGAATGAAGGCGGCTGGTGGTTGCTCACTGGTTTGTTCCTCACCGCCTCGCTGTTTTTTTGGTGGGCGCGCATGTACCGCCGCGCCAAGGCATTGGGCCTGGGCATGCACATCCCCTGGGCCTTTGCCGCTGCGCTGTGGCTGTATTTGGTGCTGGGCTTTTTCCGCCCCATCTTGATGGGCTCGTGGAGCGAGGCCGTGCCCTTTGGCATCTTCCCGCACCTGGACTGGACAGCCGCGTTTTCGCTTCGCTAT
ASV197	CGGTCTGGGCCTGGCGTCCATCATCTTTGGCACCCTGGCTTTTAACATCATCGGCTTCAACATGCTGGCGCAGGTGAACTGGGACCCGATCCAGTTCATTCGTCAGTTGTTCTGGCTGGCGCTGGAGCCACCTCCGCCGCAATACGGGCTGACGATTCCGCCTATGAATCAGGGTGGCTGGTACCTGCTGTCCAGCCTGTTCCTGCTGATCTCTGTGCTGCTGTGGTTCGCCCGCACTTGGCGCCGAGCCCGCGAGCTGGGGCTGGGCATGCATATTCCCTATGCGTTTTTGTCGGCCATGTGGTTGTTCCTGGTGCTCGGTCTGTTCAGGCCCGTGCTCATGGGCAGCTGGGGCGAGGCCGTTCCCTACGGCATCTTCCCCCACTTGGACTGGACGGCCGCCTTCTCACTGCGCTAT
ASV198	TGGTTACGGCATCGCGTCGATCATCTGCGGCATTATCGCCATCCAGATCATGGGCTGGAACATGCTCGCCTCGGTCGATTACAGTCCGATCGAGATGATCAAGCAGCTTCCCTGGCTGGCGCTGGAGCCCCCGTCGCCCGCTTGGGGATTGTCTATCCCCCCCTTGAACGAGGGTGGGTGGTGGCTGATGGCGGGCTTCTTCCTGACCCTTTCCATCCTGCTGTGGTGGATTCGCATGTACCGGCGCGCCCGCGCGCTTGGCATGGGCACGCATGTGGCGTGGGCGTTTGCTTCCGCCATCTGGCTTTATCTGGTACTCGGCTTCTTCCGCCCCTTGCTGATGGGCAGCTGGGGCGAGGCGGTTCCGTTCGGCATCTTCCCGCACCTGGACTGGACGGCGGCGTTCTCCATCCGCTAC
ASV199	TGGACTGGGCGTGGCTTCGCTCGTTTTCGGCACGCTGGCGTTCAACATCATCGGCTTCAACATGCTGGCGTCGGTGGACTGGAGCCCCATCCAACTGATACGGCAACTGTTCTGGCTGGCGCTTGAGCCGCCCGCGCCCCAGTACGGACTGAGCATCCCGCCGTTGGCCCAGGGGGGCTGGTGGTTGATCGTGGGCTTCATGTTGACCGTCTCCATCATGTTGTGGTGGGCCCGCACCTACCGTCGTGCCCGCCAGCTTGGAATGGGCACACACGTGGCCTGGGCCTTCGCGGCCGCAATCTGGCTGTACCTGGTGTGCGGCTTCTTTCGCCCCATCATGATGGGCAGCTGGAGCGAGGCGGTGCCCTTTGGCATCTTCCCTCACCTGGACTGGGTCTCGGCCTTGTCGTTGCGCCAC
ASV200	GGGTCTGGGGGTCGCGTCGCTGGTGTTCGGCACGCTGGCCTTCAACCTCATCGGGTTCAACATGCTGGCCTCGGTGGACTGGAGTCCGCTGCGCCTGATCCAGCAACTGTTCTGGCTGGCCCTGGAGCCGCCGGCGCCGCAATACGGCCTGAGCATCCCGCCGCTGGCGCAAGGGGGCTGGTGGCTCATCGTGGGCTTCCTGCTCACGGTCTCGATGATGCTGTGGTGGGCGCGCACCTACCGCCGAGCCCGCCAGCTGGGCATGGGGACGCACGTGGCCTGGGCCTTTGCGGCCGCGATCTGGCTCTACCTGGTGTGCGGCTTCTTCCGGCCGCTCATGATGGGCAGCTGGTCTGAGGCGGTGCCTTTCGGCATCTTCCCGCACCTGGACTGGGTGTCGGCGCTGTCGCTGCGTCAC
ASV202	CGGCTTGGGCCTGGCCTCGCTCATCCTGGGCACCTTGGCCTTCAACATCATTGGCTTCAACATGTTGGCTTCGGTCAACTGGGACCCGATCCAATTTGTGCGCCAGCTGTTTTGGCTGGCCCTGGAACCACCAGCGCCGGTGTATGGCCTGAGCTTTCCGCCGATGAATGAAGGCGGCTGGTGGTTGCTCACCGGCTTGTTCCTCACCGCCTCGTTGCTTTTTTGGTGGGCGCGCATGTACCGCCGCGCCAAGGCATTGGGCCTGGGCATGCACATCCCTTGGGCCTTTGCCGCGGCGCTGTGGCTGTACTTGGTGCTCGGCTTTTTCCGCCCCATTTTGATGGGCTCATGGAGCGAGGCTGTGCCCTTTGGCATCTTCCCGCACCTGGACTGGACAGCCGCGTTTTCGCTGCGCTAC
ASV203	TTGGCTGGGCTTGGCATCGCTGCTGTTTGGCACGCTGGCCTTCAACATCATTGGCTTCAATATGTTGGCCCAGGTGGATTGGAATCCACTGCAAATGATTCGCCAGCTGTTTTGGTTGGCGCTTGACCCGCCGGCGCCCAAATACGGTTTGAGTATTGCGCCACTCAATGACGGGGGTTGGTGGAATATTGCGGGGTTGTTTCTGACCGTGTCACTGATTTTGTGGTGGGCACGTATGTACCGCCGCGCGCGTCAGCTTGGCTTGGGCACGCATGTGGCTTGGGCGTTTGCTGCTGCTATCTGGCTTTATTTGGTGGTTGGATTTTTCCGCCCTGTGCTGATGGGCAGCTGGTCTGAATCCGTGCCCTTCGGTATCTTTCCGCACCTGGACTGGACAGCTGCCTTGTCCTTGCGTTAT
ASV204	GTTCACTGGAATCGCATCGCTTCTGTGCGGCTTCATCGCGATCGAGATCATCGGTCTCAATATGTTCGCGTCGGTGGACTGGAATCCGAAGCAGTTCGTCCGCCAACTGTTCTGGCTTGCGCTTGAACCGCCTGGTGCAGAGTGGGGACTGCGCTTTCCGCCGCTCAATCAAGGCGGTTGGTGGCTGGTCGCCGGTTTCTTCCTGACCACCGCAATCCTGTTGTGGTGGGTTCGGATGTACCGCCGGGCTGTGGCGCTGGGGATGGGGACGCATGTGCCCTGGGCGTTTGCATCGGCGATCTGGCTCTATCTGGTCCTGGGGTTCATTCGCCCTGTGCTGATGGGTAGCTGGAGCGAGGCCGTGCCGTTTGGCATCTTCCCGCACCTGGACTGGACCGCTGCGTTCTCTCTGCGCTAC
ASV205	CGGTTTGGGCCTGGCCTCGCTCATCCTGGGCACCTTGGCTTTCAACATCATTGGCTTCAACATGTTGGCTTCGGTCAACTGGGACCCGATCCAATTTGTGCGCCAGCTGTTTTGGCTGGCCCTGGAACCACCAGCGCCGGTGTATGGCCTGAGTTTTCCGCCGATGAATGAAGGCGGCTGGTGGTTGCTCACCGGCTTGTTCCTCACCGCCTCGCTGTTTTTTTGGTGGGCGCGCATGTACCGCCGCGCCAAGGCATTGGGCCTGGGCATGCACATCCCCTGGGCCTTTGCCGCCGCGCTGTGGCTGTATTTGGTGCTGGGCTTTTTCCGCCCCATCTTGATGGGCTCGTGGAGCGAGGCCGTGCCCTTTGGCATCTTCCCGCACCTGGACTGGACAGCCGCGTTTTCGCTTCGCTAT
ASV206	TGGGCTGGGTTTGGCCTCGATCATCTGCGGGATGTTGGCCTTCAACATCATTGGCTTGAACATGCTGGCGCAGGTCAACTGGGATCCGATCCAGTTCGTCCGGCAGTTGTTCTGGCTGGCTCTGGAGCCGCCACCACCACAAAACGGCCTGCACTGGCCGGCCATGAATCAAGGCGGGTGGTGGATGCTGGCGGGCGCCTTGCTCACGACATCGCTGTTCCTGTGGGTAGCGCGCACCTACCGCCGTGCCCGCGAACTCGGCATGGGCACGCACATCGCCTGGGCATTCCTGTCGGCGATCTGGCTGTATCTGGTGCTCGGGTTCATTCGCCCGCTGCTCATGGGCAGCTGGGGTGAGGCGGTGCCGTTCGGGATCTTCCCCCACCTCGACTGGACGGCAGCGTTCTCGATCCGCTAC
ASV207	TGGGCTTGGCCTGGCATCGCTGATTTTTGGCATGCTGGCGTTCAACATCATCGGCTTCAACATGCTGGCTGCGGTGGATTGGAACCCGCTGCAATTGATTCGCCAACTGTTTTGGTTGGCGCTGGAGCCACCACCACCAGGCTATGGCCTGCGCTGGCCACCACTGAACCAAGGCGGCTGGTGGTTGATCACGGGCTTTTTGCTTACCGTATCGCTGTTTTTGTGGTGGACACGGATGTACCGGCGCGCCCGGCAATTGGGGTTGGGTACCCACGTAGCCTGGGCATTCGCTGCGGCGATCTGGCTGTACTTGGTGTGTGGATTCTTCCGCCCGGTGCTGATGGGCAGTTGGTCGGAGGCGGTGCCGTTTGGCATCTTCCCGCACCTTGACTGGGTCTCCGCGCTGTCCCTGCGGCAT
ASV208	GACGCTCGGCGTTGCCTCTCTGCTGACCGGTACGATTGCTTTCCTGATCATCGGTTTCAACTTCTGGGCGCAGGTCAATTGGGATCCCATCCAGTTTGTCCGCCAGCTGTTCTGGTTGTCGCTTGAGCCGCCTCCCGCCAAATATGGCCTGAAGATCCTGCCGCCGCTGGCCGAAGGTGGCTGGTGGCTTATCACCGGCGCATTGCTCACCGCATCGGTGCTGCTCTGGTGGGCGCGCACCTATCGCCGCGCCGTCGAATTGCAGATGGGCACGCACGTTGCCTGGGCCTTTGCCTCGGCAATCTGGCTCTATCTCGTGCTCGGTTTCATCCGGCCGCTCGCCATGGGCAGCTGGGCTGAAGCGGTGCCCTTTGGCATCTTCCCGCACCTCGATTGGACCGCAGCTTTCTCGATCCGCTAC
ASV210	CAACCTGGGGGTGGCCTCGCTGCTGTGCGGGTTCCTTTCCTTCGAGATCATCGGCCTCAACATGTGGGCCTCGGTCAACTGGAGTCCGGGCCAATTCATCCGCCAGTTGTTCTGGCTCGCGCTGGAGCCGCCGCCGCCGCAATATGGCCTGCGGATACCACCGCTGCGCGAAGGCGGCTGGTGGCTGATCGCCGGTTTCTTCATGACGGCGTCGCTGCTGCTGTGGTGGCTGCGCATGTATCGGCGGGCGCGCGCGCTGGGCATGGGCACCCATACGGCCTGGGCCTTCGCGGCCGCCATCTGGCTCTGTCTGGTGCTGGGCTTCATCCGGCCGGTGCTGATGGGCCATTGGAGCGAGGCTGTGCCCTTCGGCATCTTCCCCCATCTGGACTGGACGGCGGCTTTCTCGATCCGCTAC
ASV211	CGGCCTGGGCGTAGCGTCGCTGGTATTCGGGACAGCTGCCTTCAACATCATCGGCTTCAATATGCTGGCCTCGGTCGGCTGGAATCCGATCGAACTGATCCGGCAACTGTTCTGGTTGGCCCTGGAGCCGCCCGCACCGGCTTATGGTCTGAGCATTCCGCCCCTGCAACAGGGCGGCTGGTGGCTCATCGTCGGTTTCCTGCTCACTGTCTCAATGATGCTGTGGTGGGCACGCACTTATCGGCGTGCACGTCAGCTCGGCATGGGCACGCATATCGCCTGGGCGTTTGCTGCCGCCATCTGGCTCTATCTGGTGTGCGGTTTCTTCCGCCCCATCATGATGGGCAGCTGGTCTGAAGCGGTGCCCTTCGGCGTATGGCCGCACCTGGACTGGGTCTCAGCGCTGTCCTTGCGCCAT
ASV212	TACGCTGGGTGTCCTGTCGACGATCTGTTTTGTGGTCGCCTTCCAGATCATCGGCTTCAACATGCTCGCGTCGGTGAACTACAGCCCGATCGAGATGCTCAAGCAGCTGCCCTGGCTCGCACTCGAACCGCCCGCCCCAGGCTACGGCCTGAGGATTCCGCCACTGAACCAGGGTGGCTGGTGGCTGATCACCGGCTTCTTCCTGACCGCGTCGCTGCTGCTCTGGTGCGCCAGGATGTACCGCCGGGCCCGCGCGCTCGGGATGGGCACCCATGTGGCCTGGGCCTTCGCCGCTGCGATCTGGTTGTACCTGGTGCTCGGCTTCTTCCGGCCGATCCTGATGGGCAGCTGGGGCGAGGCGGTGCCCTTCGGCATCTTCCCGCACCTGGACTGGACAGCAGCCTTCTCGATCCGCTAC
ASV213	AGGCTTGGGCTTTGCATCCCTCCTGTTTGGCACATTGGCCTTCAACATCATCGGCTTCAATATGCTGGCTGCGGTGGACTGGAATCCGCTGCAGCTGATACGGCAGTTGTTCTGGCTCGCGCTTGAACCGCCTGCACCAAGCTATGGACTGAGCTGGCCGCCGCTGAACCAGGGTGGCTGGTGGCTGATCACCGGTTTTCTGCTGACGGTGTCGCTGTTCTTGTGGTGGGCCCGGATTTATCGCCGTGCACGGCAGCTTGGCCTGGGAACCCATATTGCCTGGGCGTTCGCGGCAGCGATCTGGCTGTATCTGGTTTGTGGTTTTTTCAGGCCCGTCCTGATGGGCAGTTGGTCTGAGGCGGTTCCGTTCGGCATCTTTCCCCACCTCGACTGGGTTTCCGCCCTGTCATTGCGGCAC
ASV214	TTTTCTGGGCATAGCCGCGCTGATTTTCTTCGTGATCGGCTTTACCGCTATCGGCTGGAACATGCTGGTGCAGGTGAACTACAGTCCGATCGAATTTGTGAAGCAACTCTTCTGGCTGTCGGTCGACCCGCCATCAGCCAAATATGGCCTGCGCCTGCCGCCCATGAATGAAGGTGGCTGGTGGTTGTTCTCAGGCTTCTTCATCACCGTGTCCATTCTGCTCTGGTGGGCTCGGGTCTATCGGCGGGCACGCGCACTGGGTCTGGGCACGCACATCGCCTGGGGGTTTGCGGCAGCCATCTGGCTGTTCCTGGTGCTGGGCTTTTTCCGGCCGGTGTTGATGGGTTCGTGGTCAGAGGCAGTGCCGTTTGGAATCTTCTCCCATCTCGACTGGACCACGGCGTTCTCGCTTCGCTAC
ASV215	CACGCTGGGCGTGATGTCGCTGCTCTCGGGCTTCCTCGCGATCGAGATCATCGGGCTCAACATGTGGGCCTCGGTCAACTGGGATCCCGTGCAGTTCATCCGGCAACTGCCCTGGCTGGCGCTGGAACCGCCCGCACCTGGCTACGGTTTGTCGCTGCCGCCGCTGCAGGACGGCGGCTGGTGGCTCATGGCCGGTTTCTTCCTGACCCTAGCGATTCTCCTCTGGTGGCTGCGAACGTACCGCCTCGCGCGCAAGCTCGAGATGGGTACGCACGTGGCGTGGGCCTTCGCCTCGGCGATCTGGCTGTACCTCGTGCTGGGTTTCATCCGGCCGGTGCTGATGGGCAGCTGGTCGGAGGCCGTGCCGTTCGGCATTTTCCCGCACCTCGACTGGACCTCCGCCTTCTCCCTGCGCTAC
ASV216	CGGCCTGGGCGTAGCGTCGCTGGTATTCGGGACAGCTGCCTTCAACATCATCGGCTTCAACATGCTGGCCTCGGTCGGCTGGAATCCGATCGAACTGATCCGGCAACTGTTCTGGTTGGCGCTTGAGCCGCCCGCACCGGCTTATGGTCTGAGCATTCCGCCCCTGCAACAGGGCGGCTGGTGGCTCATCGTCGGTTTCCTACTCACTGTCTCAATGATGCTGTGGTGGGCACGCACTTATCGGCGCGCACGTCAGCTCGGCATGGGCACGCATATCGCCTGGGCGTTTGCTGCCGCCATCTGGCTCTATCTGGTTTGCGGTTTCTTCCGCCCCATCATGATGGGCAGCTGGTCTGAAGCGGTACCCTTCGGCGTATGGCCGCACCTGGACTGGGTCTCAGCGCTGTCCTTGCGCCAT
ASV217	TTACACCGGTCTCCTGTCGCTGATCTCTGGCTTCATCGCCTTCGAGATCATCGGCCTGAACATGTGGGCCTCCGTGAATTGGGATCCCGTTCAGTTCGTGCGTCAGCTGCCCTGGCTCGCCCTGGAGCCCCCGAAGCCTCAATATGGCCTCCAGATCCTGCCGCCCTTGCGCGATGGCGGCTGGTGGCTCATCGCCGGCTTCTTCCTCACCACATCCGTGTTGCTGTGGTGGTGGCGCATGTATCGCCGCGCGCGCGCGCTGGGGCTCGGCACCCATACGGCATGGGCGTTCCTTTCGGCGATCTGGCTCTATCTCGTGCTCGGCTTCATCCGGCCGCTGCTGATGGGGAGCTGGAGCGAGGCCGTGCCTTTCGGCATCTTCCCGCATCTCGACTGGACTGCGGCCTTTTCGATCCGATAC
ASV218	CGGCTTGGGCCTGGCCTCGCTCATCTTGGGCACCTTGGCCTTCAACATCATTGGCTTCAACATGTTGGCTTCGGTCAACTGGGACCCGATCCAATTTGTGCGCCAGCTGTTTTGGCTGGCCCTGGAACCACCCGCGCCGGTGTATGGCCTGAGCTTTCCGCCCATGAATGAAGGCGGTTGGTGGTTGCTCACCGGTTTGTTCCTCACCGCCTCGCTGTTTTTTTGGTGGGCGCGCATGTACCGCCGCGCCAAGGCCTTGGGCCTGGGCATGCACATCCCTTGGGCCTTTGCCGCTGCGCTGTGGTTGTACCTCGTGCTTGGCTTTTTCCGCCCCATTTTGATGGGCTCATGGAGCGAGGCCGTGCCCTTTGGCATCTTCCCGCACCTGGACTGGACGGCTGCGTTTTCGCTGCGCTAT
ASV219	CACATTGGGGTTGGCCTCTTTGCTCTCGGGCCTGCTGGCATTCGAGATCATCGGCCTCAATATGTGGGCCTCCGTGGGCTGGAGCCCGCTGCAATTCATTAGACAGTTAGCGTGGCTTGCACTTGAGCCTCCTGCGCCTGGGTATGGTCTGACCATCCCACCGCTGAAGGATGGTGGCTGGTGGCTGATGGCCGGCTTCTTCCTGACGCTGTCAGTGATGTTGTGGTGGGCGCGGACCTATCGTCTGGCTCGAAAGCTCGAGATGGGAACACATGTGGCCTGGGCCTTCGCGGCCGCCATATGGTTGTTCCTGGTTCTCGGCTTCATCCGCCCGGTGTTAATGGGTAGTTGGTCAGAGGCTGTGCCCTTTGGCATCTTCCCGCATCTGGACTGGACCTCAGCCTTCTCACTGCGCTAT
ASV220	GTTCACTGGAATCGCATCGCTTCTGTGCGGCTTCATCGCGATCGAGATCATCGGTCTCAATATGTTCGCGTCGGTGGACTGGAATCCGAAGCAGTTCGTCCGCCAACTGTTCTGGCTTGCGCTTGAACCGCCTGGTGCAGAGTGGGGACTGCGCTTTCCGCCGCTCAATCAAGGCGGTTGGTGGCTGGTCGCCGGTTTCTTCCTGACCACCGCAATCCTGTTGTGGTGGGTTCGAATGTACCGCCGGGCTGTGGCGCTGGGGATGGGGACGCATGTGCCCTGGGCGTTTGCATCGGCGATCTGGCTCTATCTGGTCCTGGGTTTCATTCGCCCTGTGCTGATGGGCAGCTGGAGCGAGGCCGTGCCGTTTGGCATCTTCCCGCACCTGGACTGGACCGCTGCGTTCTCTCTGCGCTAC
ASV221	CACCTTTGGCGTGGTGAGCATTATCACCGGCCTTATCTGGTTCGAAATCATCGGCTTTTGGTTCTGGCGTCAGGCGGGCTATGATCCGGCTGTGTTCCTGCGCGATCTGTTCTGGCTGTCACTGGAACCGCCAGCGCCGGAATGGGGCCTGCGGATCCCGCCTCTGGATCAGGGCGGCATGTTCTTGTTGGCGGGGTTCTTCTTTTTCATCTCGCTCTGGTCATGGTGGCTGCGCACCTATCTGCGGGCAGAGGCTTTGGGCATGGGCAAGCACATCGCTTGGGCCTTTGCTGCGGCCTTGTGGCTGGTGATGGTGTTGGGCTTGATCCGCCCGGTACTGATGGGAAGCTGGTCCGAAGCCGTGCCCTATGGCATCTTCTCGCACCTTGATTGGACCAACTTGTTCAGTCTGACCTAT
ASV222	CGGCTTGGGCCTGGCCTCGCTCATCCTGGGCACCTTGGCCTTCAACATCATTGGCTTCAACATGTTGGCTTCGGTCAACTGGGACCCGATCCAATTTGTGCGCCAGCTGTTTTGGCTGGCCCTGGAACCACCAGCGCCGGTGTATGGCCTGAGCTTTCCGCCGATGAATGAAGGCGGCTGGTGGTTGCTCACTGGTTTGTTCCTCACCGCCTCGCTGTTTTTTTGGTGGGCGCGCATGTACCGCCGTGCCAAGGCATTGGGCCTGGGCATGCACATCCCCTGGGCCTTTGCCGCTGCGTTGTGGTTGTACCTGGTGCTTGGCTTTTTCCGCCCCATTTTGATGGGCTCATGGAGCGAGGCCGTGCCCTTTGGTATCTTCCCGCACCTGGACTGGACAGCCGCGTTTTCGCTGCGCTAT
ASV223	TGGTTTGGGCGTGGCTTCGCTCATCCTGGGTACCCTGGCTTTCAACTTCATCGGCTTCAACATGCTGGCCTCGGTGAACTGGGACCCGGTCCAGTTTGTGCGCCAATTGTTCTGGCTGGCGCTGGAGCCACCGGCACCGGCCTACGGCCTGAGCTTCCCGCCTATGAATCAGGGGGGGTGGTGGTTGCTCACGGGTGCTTTCCTGACTGCGTCGATGTTCTTTTGGTGGGCCCGTACCTACCGGCGCGCCCGCGAGTTGGGCATGGGAACCCATATTCCATGGGCCTTTGCCGCAGCCATCTGGCTGTTTTTGGTGCTGGGCTTGTTCCGCCCCGTTTTGATGGGTTCCTGGTCTGAGGCCGTGCCCTTCGGTATCTTCCCCCACCTGGATTGGACCGCCGCGTTTTCGCTGCGCTAC
ASV224	AGGCCTGGGCATCGCATCGATCATGTGCGGCATGCTCGCCTTCAACATCATCGGCTTCAACATGCTGGCGCAGGTCAACTGGGATCCGATCGAGTTCGTGCGCCAGCTGTTCTGGCTGGCTCTCGAGCCACCCGCACCCCAAAACGGCTTGGCCTTTCCGCCCATGAATCAAGGCGGCTGGTGGATGTTTGCTGGCGCCTTGCTGACGACCTCCTTGTTCCTCTGGTTCGCTCGCACCTATCGGCGCGCTCGTGAACTGGGCATGGGCACCCACGTGGCCTGGGCGTTCCTCGCGGCGATCTGGCTGTTTCTGGTGCTGGGCTTCATCCGCCCCTTGCTGATGGGCAGCTGGGGCGAGGCGGTGCCGTTTGGCATCTTCCCGCACCTTGACTGGACGGCAGCGTTTTCCATCCGTTAC
ASV225	TTGGCTGGGCTTGGCATCGCTGTTATTTGGCACGCTGGCCTTCAACATCATTGGCTTCAATATGTTGGCACAAGTGGACTGGAATCCATTGCAAATGATTCGCCAGCTGTTTTGGTTGGCGCTTGACCCGCCAGCGCCCAAATACGGTTTGAGTATTGCGCCACTCAATGACGGGGGTTGGTGGAATATTGCGGGATTGTTTCTTACAGTGTCACTGATTTTGTGGTGGGCTCGCATGTACCGCCGTGCTCGTCAGCTCGGCTTGGGCACGCATGTGGCTTGGGCATTTGCTGCTGCTATATGGCTTTATTTGGTGGTTGGATTTTTCCGCCCTGTGCTGATGGGCAGCTGGTCTGAATCGGTGCCCTTCGGTATCTTTCCGCACCTGGACTGGACCGCCGCCTTGTCCTTGCGTTAT
ASV226	ATCACTCGGTGTAGCCTCCCTGATTTTCGGCATCGCTGCGTTCAACATCATTGGTTTCAATATGTTGGCCTCTGTGGACTGGAACCCCATTCAGTTGATTCGTCAGTTATTTTGGCTGGCGCTAGAGCCACCGCCGCCTGCTTATGGCTTGAATTTCCCCCCCCTTGAACAAGGTGGATGGTGGCTTATCGTTGGCTTCATGCTGACCACTTCCATCTTGCTTTGGTGGGCGCGCACTTACCGGCGAGCACGTCAATTGGGTTTGGGAACGCATGTGGCTTGGGCTTTTGCAGCTGCTATTTGGCTCTACTTGGTCTGCGGTTTTTTCCGCCCCATCATGATGGGCAGTTGGTCTGAGGCGGTACCCTTCGGGATCTTTCCGCACTTAGATTGGGTCTCGGCCATCTCGCTGCGCTAC
ASV227	TGGCCTGGGGGTCGCCTCGCTCCTGTTCGGGACGTTCGCGTTCAACCTGATCGGCTTCAACATGCTGGCTTCGGTCGACTGGAATCCGATCCAACTGGTGCGTCAGCTGTTCTGGCTGGCGCTCGAACCGCCGGCGCCAGGCTACGGCCTGAGCATTCCACCGCTGGCGCAGGGCGGCTGGTGGCTGATCGTCGGCTTCATGCTGACGGTGTCGATGCTCTTGTGGTGGGCCAGGACCTATCGGCGCGCGCGCCAGCTCGGACTGGGCACACACGTCGCCTGGGCCTTTGCTGCGGCCATCTGGCTTTACCTCGTCTGCGGCTTTTTCCGGCCTATCCTGATGGGCAGCTGGGCGGAGGCAGTGCCGTTTGGCATCTTCCCCCACCTCGACTGGGTGTCAGCGCTTTCCCTGCGTCAC
ASV229	TGGACTGGGCGTCATGTCACTGATGTTCGGCCTGGCCGCATTCACCATCATCGGCATGAACATGCTGGCATCGGTGAACTGGGATCCGGTGCAATTCATTCGTCAGTTGTTCTGGCTGGCGCTGGAACCGCCAGCACCGGGCAACGGCCTTGGGCTGGCACCGCTGAATCAGGGCGGCTGGTGGCAGATCGCCGGTCTCTCGCTGACCATCTCGATTTTGCTGTGGTGGGCCAATGTGTACCGCCGCGCACGTGCACTCAAAATGGGTACGCATATCGCGTGGGCCTTTGCCGCAGCGATCTGGCTGTTCCTCGTGCTGGGTCTGTTCCGTCCGGTGCTGATGGGCTCGTGGGGTGAAGCAGTACCGTTCGGTATCTTCCCGCACCTCGACTGGACCGCGGCATTCTCTCTGCGTTAC
ASV230	GTTCACTGGAATCGCATCACTTCTGTGCGGCTTCATCGCGATCGAGATCATCGGTCTCAATATGTTCGCGTCGGTGGACTGGAATCCGAAGCAGTTCGTCCGCCAACTGTTCTGGCTTGCGCTTGAACCGCCTGGTGCAGAGTGGGGACTGCGCTTTCCGCCGCTCAATCAAGGTGGTTGGTGGCTGGTCGCCGGTTTCTTCCTGACCACCGCAATCCTGTTGTGGTGGGTTCGGATGTACCGCCGGGCTGTGGCGCTGGGGATGGGGACGCATGTGCCCTGGGCGTTTGCATCGGCGATCTGGCTCTATCTGGTCCTGGGGTTCATTCGCCCTGTGCTGATGGGCAGCTGGAGCGAGGCCGTGCCGTTTGGCATCTTCCCGCACCTGGACTGGACCGCTGCGTTCTCTCTGCGCTAC
ASV231	TTACACCGGTCTCCTGTCGCTGATCTCTGGCTTCATCGCCTTCGAGATCATCGGCCTGAACATGTGGGCCTCCGTGAATTGGGATCCCGTTCAGTTCGTGCGTCAGCTGCCCTGGCTCGCCCTGGAGCCCCCGAAGCCTCAATATGGCCTCCAGATCCTGCCGCCCTTGCGCGATGGCGGCTGGTGGCTCATCGCCGGCTTCTTCCTCACCACATCCGTGTTGCTGTGGTGGTGGCGCATGTATCGGCGCGCGCGCGCGCTGGGGCTCGGCACCCATACGGCATGGGCGTTCCTTTCGGCGATCTGGCTCTATCTCGTGCTCGGCTTCATCCGGCCGCTGCTGATGGGGAGCTGGAGCGAGGCCGTGCCTTTCGGCATCTTCCCGCATCTCGACTGGACTGCGGCCTTTTCGATCCGATAC
ASV232	CGGCTTGGGCGTGGCTTCGCTCATCCTGGGCACTCTGGCTTTCAACATCATCGGCTTCAACATGCTGGCCTCGGTCAACTGGGATCCGATCCAGTTTGTGCGCCAGTTGTTCTGGTTGGCGCTGGAGCCACCGGCACCTGCCTACGGCCTGGGCATCCCGCCCATGAACCAGGGTGGTTGGTGGTTGCTGACAGGTGCATTTCTGACGGCATCGATGTTCTTTTGGTGGGCTCGCACCTACCGCCGCGCCCGCGAGTTGGGCATGGGAACCCATATTCCATGGGCCTTTGCAGCGGCGATTTGGCTGTACTTGGTTTTGGGCTTTTTCCGCCCCATCCTGATGGGTTCCTGGTCCGAGGCGGTGCCCTTCGGCATCTTCCCGCACCTGGACTGGACGGCGGCGTTCTCGCTGCGTTAC
ASV233	TGGTCTGGGCGTGGCTTCGCTCATCCTGGGTACCCTCGCTTTTAACTTCATTGGCTTCAACATGCTGGCCTCGGTGAACTGGGACCCGGTCCAGTTTGTGCGCCAATTGTTCTGGCTGGCGCTGGAGCCACCGGCACCGGCCTACGGCCTGAGCTTCCCGCCTATGAATCAGGGGGGGTGGTGGTTGCTCACGGGTGCTTTCCTGACTGCGTCGATGTTCTTTTGGTGGGCCCGTACCTACCGGCGCGCTCGCGAGTTGGGCATGGGAACCCATATTCCATGGGCCTTTGCCGCAGCCATCTGGTTGTTTTTGGTGCTGGGCTTGTTCCGCCCGGTTTTGATGGGCTCCTGGTCGGAGGCCGTGCCCTTCGGTATCTTCCCCCACCTGGATTGGACCGCCGCGTTTTCGCTGCGCTAC
ASV234	GGGCCTGGGCGTGGCCTCGCTGGTGTTCGGCACGCTGGCCTTCAACATCATCGGCTTCAACATGCTGGCCTCGGTGGACTGGAGTCCGCTGCGCCTGATCCAGCAACTGTTCTGGCTGGCCCTGGAGCCGCCGGCGCCGCAATACGGCCTGAGCATCCCGCCGCTGGCGCAAGGAGGCTGGTGGCTCATCGTGGGCTTCCTGCTGACGGTGTCCATCATGTTGTGGTGGGCCCGCACCTACCGCCGCGCGCGTCAGCTGGGCATGGGCACGCACGTGGCCTGGGCTTTCGCTGCGGCGATCTGGCTGTACCTGGTGTGCGGCTTCTTCCGCCCGCTCATGATGGGCAGCTGGTCTGAGGCGGTGCCTTTCGGCATCTTCCCGCACCTGGACTGGGTGTCAGCGCTGTCGCTGCGCCAC
ASV235	TGGCTTTGGCGTGCTTTCATTGGTGAGCGGCATGGTCGCGTTCAACATCATTGGCTTGAACATGCTGGCGTCTGTCAATTGGGATCCGGTGCAATTGGTGCGTCAATTGTTCTGGCTGGCGCTAGAGCCGCCACCCCCTGAATACGGTTTGTCCATGCCACCGTTGAACCAAGGCGGTTGGTTTTTGATCGTGGGTTTGTTGTTGTCTATTTCTGTGTTGTCGTGGTGGGTACGCATGTACCGTCGAGCCACCGCTTTGGGCATGGGGACGCATGTTGCTTGGGCGTTTGCTGCGGCCTTGTGGTTGTTTTTCGTGCTGGGTTTTTTTCGTCCTATTTTGATGGGGTCATGGGGCGAGGCTGTGCCTTACGGCATCTTCCCGCACTTGGATTGGACAGCGGCCTTGTCCATTCGCTAT
ASV236	GTTCACTGGAATCGCATCGCTTCTGTGCGGCTTCATCGCGATCGAGATCATCGGTCTCAATATGTTCGCGTCGGTGGACTGGAATCCGAAGCAGTTCGTCCGCCAACTGTTCTGGCTTGCGCTTGAACCGCCTGGTGCAGAGTGGGGACTGCGCTTTCCGCCGCTCAATCAAGGCGGTTGGTGGCTGGTCGCCGGTTTCTTCCTGACCACCGCAATCCTGTTGTGGTGGGTTCGGATGTACCGCCGGGCTGTGGCGCTGGGGATGGGGACGCATGTGCCCTGGGCGTTTGCATCGGCGATCTGGCTCTATCTGGTCCTGGGGTTCATTCGCCCTGTGCTGATGGGTAGCTGGAGCGAGGCCGTGCCGTTTGGCATCTTCCCGCACCTGGACTGGACCGCTGCGTTCTCTCTGCGCTAT
ASV237	CAGCCTGGGCGTGGCCTCGCTGATCTTCGGCGTGCTGTCGATCAACATCATCGGCTTCAACATGCTGGCGCAGGTCAACTGGGACCCGGTGCAGTTCGTGCGGCAACTGTTTTGGCTGTCGCTCGAGCCGCCGCGGCCGCAGTACGGCCTGTCGCTGCCGCCGCTGAACCAGGGCGGATGGTGGCTGATGGCCGGCGGTTTCCTGACCACGTCGATCCTGCTGTGGTGGGTGCGGATGTACACCCGTGCCCGCGCACTCGGCCTGGGCACGCACGTGGCCTGGGCCTTCGCCGCGGCGATCTGGCTGTTCCTGGTGCTGGGCTTCATCCGGCCGGTGCTGATGGGCAGCTGGAGCGAAGCGGTGCCCTTCGGCATTTTCCCGCACCTGGACTGGACGGCCGCGTTCTCGATCCGCTAC
ASV238	TAGCACCGGTGTCGCCTCCATCCTCTGTTTCATCATCGCTTTCGAGATCGTCGGCCTGAACATGTTGGCCTCAGTGAACTGGAATCCCCTGCAGTTCATTCGACAACTGTTCTGGCTAGCATTGGAACCACCTGCTCCCCAATATGGTTTGCGGTTGCCGCCACTCCGCGACGGTGGATGGCATCTGATGGCCGGCTTCTTTCTTACGATGTCGGTCTTGCTCTGGTGGGTGCGCACGTACAACCTGGCGCGCAAGCTCAAGATGGGCACGCATACGGCATGGGCGTTTGCATCAGCCATCTTCCTGTTCCTCGTGCTCGGATTCATCCGTCCGGTAATGATGGGTAGCTGGTCCGAGGCTGTGCCCTACGGCATCTTTGCGCACCTCGATTGGACGGCAGCTTTTTCGTTGCGCTAC
ASV240	TGGTCTGGGCGTGGCTTCGCTCATCTTGGGTACACTGGCTTTCAACTTCATCGGCTTCAATATGCTGGCCTCGGTGAACTGGGATCCGATCCAGTTTGTACGCCAGTTGTTCTGGCTGGCGCTGGAGCCACCGGCACCCGAATACGGCCTGAGCTTCCCGCCCATGAACCAGGGGGGGTGGTGGTTGCTCACGGGTGCTTTCCTGACTGCATCCATGTTCTTTTGGTGGGCCCGTACCTACCGGCGCGCCCGCGAGTTGGGCATGGGAACCCACATTCCATGGGCCTTTGCCGCAGCCATCTGGTTGTTTTTGGTGCTGGGCTTGTTCCGCCCCGTTTTGATGGGTTCCTGGTCGGAGGCCGTACCCTTCGGTATCTTCCCCCACCTGGATTGGACGGCCGCGTTCTCCATACGCTAT
ASV241	GGGCCTGGGCGTGGCCTCGCTGGTGTTCGGCACGCTGGCCTTCAACATCATCGGCTTCAACATGCTGGCCTCGGTGGACTGGAGTCCGCTGCGCCTGATCCAGCAACTGTTCTGGCTGGCCCTGGAGCCGCCGGCGCCGCAATACGGCCTGAGCATCCCGCCGCTGGCGCAAGGAGGCTGGTGGCTCATCGTGGGCTTCCTGCTGACGGTGTCCATCATGTTGTGGTGGGCCCGCACCTACCGCCGCGCGCGTCAGCTGGGCATGGGCACGCACGTGGCCTGGGCTTTCGCTGCGGCGATCTGGCTGTACCTGGTGTGCGGCTTCTTCCGCCCGCTCATGATGGGCAGCTGGTCTGAGGCGGTGCCTTTCGGCATCTTCCCGCACCTGGACTGGGTGTCGGCGCTGTCGCTGCGCCAC
ASV242	CGGCTTGGGCCTGGCCTCGCTCATCCTGGGCACCTTGGCCTTCAACATCATTGGCTTCAACATGTTGGCTTCGGTCAACTGGGACCCGATCCAATTTGTGCGCCAGCTGTTTTGGCTGGCCCTGGAACCACCAGCGCCGGTGTATGGCCTGAGCTTTCCGCCGATGAATGAAGGCGGCTGGTGGTTGCTCACTGGTTTGTTCCTCACCGCCTCGCTGTTTTTTTGGTGGGCGCGCATGTACCGCCGCGCCAAGGCATTGGGCCTGGGCATGCACATCCCTTGGGCCTTTGCCGCTGCGCTGTGGTTGTATTTGGTGCTGGGCTTTTTCCGCCCCATTTTGATGGGCTCGTGGAGCGAGGCCGTGCCCTTTGGCATCTTCCCGCACCTGGACTGGACAGCCGCGTTTTCGCTTCGCTAT
ASV243	CTCGCTGGGTGTCGCTTCGCTGATCTTCGGCATCGCGGCCTTCAACATCATCGGCTTCAATATGCTGGCCTCAGTGGACTGGAACCCGATCCAGCTGCTGCGCCAATTGTTCTGGTTAGCACTGGAGCCGCCAGCACCTGCTTATGGTCTAGGCATTCCGCCGCTGGCCCAAGGCGGCTGGTGGTTGATCGTCGGCTTTATGCTCACCGTCTCCATCCTGCTATGGTGGGCACGCACTTACCGGCGCGCACGACAACTGGGTTTGGGCACGCACGTGGCATGGGCTTTTGCAGCGGCGATCTGGCTGTACCTGGTGTGCGGGTTCTTCCGCCCCATCATGATGGGCAGCTGGTCTGAAGCGGTACCCTTTGGCATCTTTCCCCATCTAGACTGGGTGTCTGCGCTGTCGCTGCGGCAC
ASV244	TGGTCTGGGCGTGGCTTCGCTCATCCTGGGTACTCTGGCTTTCAACATCATTGGCTTCAACATGCTGGCCTCGGTGAACTGGGACCCGATCCAGTTTGTGCGCCAATTGTTCTGGCTGGCGCTGGAGCCACCTGCACCCGCCTACGGCCTGAGCTTCCCGCCTATGAACCAGGGGGGGTGGTGGTTGCTCACGGGTGCTTTCCTGACTGCATCGATGTTCTTTTGGTGGGCCCGTACCTACCGGCGCGCCCGCGAGTTGGGCATGGGAACCCATATTCCATGGGCATTCGCTGCGGCGATTTGGCTGTACTTGGTGCTGGGCTTGTTCCGCCCCGTTTTGATGGGTTCCTGGTCGGAGGCCGTGCCCTTCGGTATCTTCCCCCACCTGGATTGGACCGCCGCGTTTTCGTTGCGCTAC
ASV245	CAATCTGGGAGTGCTCTCGTTGATATGCGGGTTCATCTCCTTCGAGATCATCGGGCTCAACATGTGGGCCTCGGTGAACTGGAGCCCCGGCCAATTCATCCGCCAATTGTTCTGGCTCGCGCTGGAACCGCCGTCGCCGCAATATGGCTTGCGCATTGCGCCGCTGCGCGAAGGAGGCTGGTGGCTGATCGCCGGCTTCTTCATGACGGCGTCCGTGCTGCTGTGGTGGCTGCGCATGTATCGGCGGGCGCGGGCGCTGGGCATGGGCACCCATACGGCCTGGGCCTTCGCTGCGGCCATCTGGCTCTTTCTGGTGATCGGCCTGATCCGGCCGGTGCTGATGGGCCATTGGAGCGAGGCGGTGCCCTTCGGCATCTTCCCGCATCTGGATTGGACGGCGGCTTTCTCGATCCGTTAC
ASV246	CAAGCTCGGCATCGCCTCGTTGCTGACTGGCTTCATCGCCATCGAGATCATGGGTCTCAACATGGCGGCATCGGTGAACTGGGATCCGATCCAGTTCGTGCGCCAGTTCTTCTGGCTCGCACTTGAACCGCCGGCCGCCAAATATGGCTTCACCGTTGGCGTGCCGTTGAACGAAGGCGGCTGGTGGATTGCCGCCGGCTTCTTCCTCACGGCTTCAATCTTGCTGTGGTGGGCCCGCACCTATGTGCGCGCCAAGGAACTGGGCATGGGCACGCACGTGGCCTGGGCCTTCGGTTCGGCGATCTGGCTCTACCTCGTCCTCGGCTTCATCCGCCCGATGATGATGGGCAGCTGGGCCGAAGCGGTGCCATTCGGCATCTTCCCGCACCTGGATTGGACCGCGGCCTTCTCGATCCGCTAC
ASV247	CTCGCTGGGCGTTGCTTCGCTGCTCTTTGGCATCGCGGCCTTCAACATCATCGGCTTTAATATGCTGGCCTCGGTGGACTGGAACCCCATCCAGCTGCTGCGCCAACTGTTCTGGCTGGCACTGGAGCCGCCAGCGCCGGCCTATGGTCTGGGCATTCCGCCACTGGCCCAAGGCGGCTGGTGGTTGATCGTCGGCTTTATGCTCACCGTCTCCATCCTGCTGTGGTGGGCACGCACTTACCGGCGCGCACGCCAGTTAGGGCTGGGAACGCATGTGGCCTGGGCTTTTGCAGCGGCGATCTGGCTGTACCTGGTGTGCGGATTCTTCCGCCCCATCATGATGGGCAGCTGGTCAGAAGCGGTACCGTTTGGCATCTTCCCGCACCTAGACTGGGTGTCTGCGCTGTCATTACGGTAC
ASV249	AGCGAGCGGATTTGCGTCCCTGATCTTCGGCTTCGCAGCCTTCGAGATCATCGGATTCAACATGCTCGCCTCGGTGAACTGGAACATCGCGGAATTCTTCCGCCAGTTACCCTGGCTCGCGCTCGAGCCACCCGCGGCCAAGTACGGCCTCGGTATCCCGCCCATGGACGAAGGCGGTTGGTGGCTGCTGTCGGGTTTCTTCCTGACGATCTCGATCCTGCTCTGGTGGTGGCGAACCTTCCAGCGCTCCAAGGCGCTCGGCATGGGTAACCACCTGGCGTGGGCCTTCGCCGGCGCAATATGGCTCTATCTGGTGCTGGGCTTCATCCGCCCGATCATGATGGGCAGCTGGAGCGAGGCGGTGCCCTTCGGGATCTTCCCGCACCTCGACTGGACCGCGGCGTTCTCCATTCGCTAC
ASV250	CTATCTGGGCGTGGCCTCGCTGGTGTGCGGCTTCGTGGCCTTTGAGATCATCGGCCTCAACATGCTCGCGCAGGTGAACTGGGATCCCATCCAGTTCGTGCGGCAATTGTTCTGGCTGGCGCTTGAGCCGCCTGCGCCCAAGCACGGGCTGAGCATTCCTCCGCTGGCGGAAGGCGGGTGGTGGCTGATGGCGGGCGGCTTCCTCACCGCTTCCATCATGCTGTGGTGGGCGCGCATGTATCGGCGCGCGCGTCAGCTGGGCATGGGCACGCATGTGGCCTGGGCCTTCGCCGCCGCGATCTGGCTTTATCTCGTGCTCGGTTTCATCCGCCCGATCCTGATGGGATCGTGGAGCGAGGCGGTGCCCTTCGGCATCTTCCCGCATCTGGATTGGACCGCGGCGTTTTCGATCCGCTAC
ASV251	CACGCTGGGCCTGATGTCGCTGCTCTCGGGCTTCCTCGCGATCGAGATCATCGGGCTCAACATGTGGGCCTCGGTCAACTGGGATCCCGTGCAGTTCATCCGGCAGCTGCCCTGGCTGGCGCTGGAACCGCCGGCGCCTGGCTACGGACTGTCTCTGCCGCCGCTGCAGGACGGCGGCTGGTGGCTCATGGCCGGCTTCTTCCTGACCCTCGCGATTCTCCTCTGGTGGCTGCGAACGTACCGCCTCGCGCGCAAGCTCGAGATGGGTACGCACGTGGCGTGGGCCTTCGCCTCGGCGATCTGGCTGTACCTCGTGCTGGGTTTCATCCGCCCGGTGCTGATGGGCAGCTGGTCGGAGGCCGTACCGTTCGGCATTTTCCCGCACCTCGACTGGACCTCCGCTTTCTCGCTGCGCTAC
ASV252	TGGTCTGGGCGTGGCTTCGCTCATCCTGGGTACCCTGGCTTTCAACTTCATTGGCTTCAACATGCTGGCCTCGGTGAACTGGGACCCGGTCCAGTTTGTGCGCCAGTTGTTCTGGCTGGCGCTGGAGCCACCGGCACCCGCCTACGGCCTGAGCTTCCCGCCTATGAACCAGGGGGGGTGGTGGTTGCTCACGGGTGCTTTCCTGACTGCGTCGATGTTCTTTTGGTGGGCCCGTACCTACCGGCGCGCCCGCGAGTTGGGCATGGGAACCCATATTCCATGGGCCTTTGCCGCAGCCATCTGGCTGTTTTTGGTGCTGGGCTTGTTCCGCCCCGTTTTGATGGGCTCCTGGTCGGAGGCCGTGCCCTTCGGTATCTTCCCCCACCTGGATTGGACCGCCGCGTTTTCGCTGCGCTAC
ASV253	CACCCTTGGCATCCTCTCGATCTTCTTCGGCTTCATTGCCTTCGAGATCATCGGCCTGAACATGCTGGCGTCGGTGGGCTGGGATGTCCGCCAGTTCGTCAAGCAGCTGTTCTGGCTCGCGCTCGAACCGCCGCCGGCGCATTACGGCCTGCGCATGCCGCCCCTGCGCGAAGGCGGTTGGTGGCTGGTCGCCGGCTTCTTCCTCACGATGTCGATCATGCTCTGGTGGCTGCGCACCTATCGCCGCGCACGCCAGCTTGGCATGGGCACGCATGTCGCCTGGGCCTTCGCGGCCGCGATCTGGCTCTACCTGGTGCTGGGCTTCATCCGCCCGATCTTGATGGGGTCCTGGAGCGAGGCGGTGCCCTTCGGCATCTTCCCGCACCTCGATTGGACGGCGGCTTTCTCGATCCGGTAC
ASV254	CAGCTTGGGCCTGGCCTCGCTCATCTTGGGCACCTTGGCCTTCAACATCATTGGCTTCAACATGTTGGCTTCTGTCAACTGGGACCCAATCCAATTTGTGCGCCAGTTGTTTTGGTTGGCGCTGGAGCCGCCCGCACCGGTATATGGTTTGAGCTTTCCGCCCATGAACGAAGGCGGCTGGTGGTTGCTGACCGGTTTGTTCCTCACCGCCTCGCTGTTTTTTTGGTGGGCGCGCATGTATCGCCGTGCCAAGGCGCTGGGCTTGGGCATGCACATCCCTTGGGCCTTTGCCGCTGCGCTGTGGTTGTACCTGGTGCTGGGCTTTTTCCGCCCCATCTTGATGGGCTCATGGAGCGAGGCCGTGCCCTTTGGCATCTTCCCGCACCTGGACTGGACCGCCGCGTTTTCGCTGCGCTAT
ASV255	CTTCTGGGGCATCGTCTCGCTGCTGTTCGGCTTCCTCGCCTTCGAGATCATCGGGCTGAACATGATGAAGTCGGTCGGGTGGAGCCCGGTCGAGTTCATTCGCCAGCTGCCGTGGCTCGCGCTCGAGCCGCCGTCGCCGGAGTACGGCCTCAAGATCCTGCCGCCGCTGGCGAAGGGCGGGTGGTACCTGATCGCCGGCTTCTTCCTGACCTTCAGCATCCTGTGCTGGTGGATCCGGACCTACACCCGCGCGCGCGCCCTCGGGATGGGGACGCACCTCGCCTGGGCGTTCGGCGCCGCGATCTTCCTCTACCTCTCGTTCTTCTTCCAACCGCTGCTGATCGGGAGCTGGAGCGAGATGGTGCCGTTCGGGCTGCTCGCGCACCTCGACTGGACGTCGGCGTTCTCCATCCGCTAC
ASV256	CACGCTCGGTGTCCTGTCCACGATCTGTTTTCTGGTCGCCTTCCAGATCATCGGCTTCAACATGCTCGCATCGGTGAACTACAGCCCGATCGAGATGCTCAAGCAGCTGCCCTGGCTTGCACTTGAGCCGCCTGCCCCGGGCAACGGCCTGCGGATCCCGCCGCTGAACCAGGGTGGCTGGTGGTTGATCACTGGCTTTTTCCTCACCGCGTCGCTGCTGCTCTGGTGCGCCAGGATGTACCGTCGGGCGCGCGCGCTCGGGATGGGCACACACGTGGCCTGGGCCTTCGCCTCTGCGATCTGGCTGTACTTGGTGCTCGGCTTTTTCCGGCCGATCCTGATGGGCAGCTGGGGCGAAGCGGTGCCTTTCGGCATCTTCCCGCACCTGGACTGGACCGCGGCCTTCTCGATCCGCTAC
ASV258	CGGCTTGGGCCTGGCCTCGCTCATCTTGGGCACCTTGGCCTTCAACATCATTGGCTTCAACATGTTGGCTTCGGTCAACTGGGACCCGATCCAATTTGTGCGCCAGCTGTTTTGGCTGGCCCTGGAACCACCCGCGCCCGTGTATGGCCTGAGCTTTCCGCCCATGAATGAAGGCGGCTGGTGGTTGCTCACCGGTTTGTTCCTCACCGCCTCGCTGTTTTTTTGGTGGGCGCGCATGTACCGCCGCGCCAAGGCCTTGGGCCTGGGCATGCACATCCCTTGGGCCTTTGCCGCTGCGCTGTGGTTATACCTTGTGCTTGGCTTTTTCCGCCCCATTTTGATGGGCTCGTGGAGCGAGGCCGTGCCCTTTGGCATCTTCCCGCACCTGGACTGGACGGCTGCGTTTTCGCTGCGCTAC
ASV259	GGGTCTGGGGGTCGCGTCGCTGGTGTTCGGCACGCTGGCCTTCAACCTCATCGGGTTCAACATGCTGGCCTCGGTGGACTGGAGTCCGCTGCGCCTGATCCAGCAACTGTTCTGGCTGGCCCTGGAGCCGCCGGCGCCGCAATACGGCCTGAGCATCCCGCCGCTGGCGCAAGGGGGCTGGTGGCTCATTGTGGGCTTCCTGCTCACGGTCTCGATGATGCTGTGGTGGGCGCGCACCTACCGCCGAGCCCGCCAGCTGGGCATGGGGACGCACGTGGCCTGGGCCTTTGCGGCCGCGATCTGGCTCTACCTGGTGTGCGGCTTCTTCCGGCCGCTCATGATGGGCAGCTGGTCTGAGGCGGTGCCTTTCGGCATCTTCCCGCACCTGGACTGGGTGTCGGCGCTGTCGCTGCGTCAC
ASV260	CTGGACTGGCATGGCCTCGCTGATCTGCGGCCTTATTGGCTTCGAGATCATCGGGCTGAACATGCTGGCCTCGGTGAACTGGGATCCCATCCAGTTCGTCCGTCAGCTGCCCTGGCTGGCGCTGGAGCCGCCGTCGGCCGCCTATGGCCTCAGCATACCACCCCTGAATGAGGGCGGCTGGTGGCTGATCGCGGGCTTCTTCCTCACGGCGTCGATCCTGCTGTGGTGGATGCGGGTCTATCGCCGGGCACGTCAGCTTGGCATGGGCACGCACATTGCCTGGGCCTTTGCCTCGGCGATCTGGCTCTACCTGGTGCTGGGCTTCATCCGGCCGGTGGCCATGGGCAGCTGGTCCGAGGCGGTGCCCTTTGGCATCTTCCCGCACCTTGACTGGACGGCGGCGTTCTCGCTCCGCTAT
ASV261	CAGCTTGGGCCTGGCCTCGCTCATCTTGGGCACCTTGGCCTTCAACATCATTGGTTTCAACATGTTGGCTTCTGTCAACTGGGACCCAATCCAATTTGTGCGCCAGTTGTTTTGGTTGGCGCTGGAGCCGCCCGCACCGGTGTATGGTTTGAGCTTTCCGCCCATGAACGAAGGCGGCTGGTGGTTGCTGACCGGTTTGTTCCTCACCGCCTCGCTGTTTTTTTGGTGGGCGCGCATGTATCGCCGTGCCAAGGCGCTGGGCTTGGGCATGCACATCCCCTGGGCCTTTGCCGCTGCGCTGTGGTTGTACCTGGTGCTGGGCTTTTTCCGCCCCATCTTGATGGGCTCATGGAGCGAGGCCGTGCCCTTTGGCATCTTCCCGCACCTGGACTGGACCGCCGCGTTTTCTCTGCGTTAT
ASV263	GTTCACTGGAATCGCATCACTTCTGTGCGGCTTCATCGCGATCGAGATCATCGGTCTCAATATGTTCGCGTCGGTCGACTGGAATCCGAAGCAGTTCGTCCGCCAACTGTTCTGGCTTGCGCTTGAACCGCCTGGCGCAGAGTGGGGACTGCGCTTTCCGCCGCTCAATCAAGGCGGTTGGTGGCTGGTCGCCGGTTTCTTCCTGACCACCGCAATCCTGTTGTGGTGGGTTCGGATGTACCGCCGGGCTGTGGCGCTGGGGATGGGGACGCATGTGCCCTGGGCGTTTGCATCGGCGATCTGGCTCTATCTGGTCCTGGGGTTCATTCGCCCTGTGCTGATGGGCAGCTGGAGCGAGGCCGTGCCGTTTGGCATCTTCCCGCACCTGGACTGGACCGCTGCGTTCTCTCTGCGCTAC
ASV264	GCGCCTCGGGCTGGCCTCGCTGTTCTGCGGTCTGCTCTGGTTCACCATCATCGGCTTCAATATGCTGGCCTCGGTGAACTGGAATCCCATTCAGTTCGTCAAGCAGATGTTCTGGCTGTCACTGGACCCGCCGAGCCCGGAGTACGGCTTGTCGATCCCGCCAATCAATGATGGTGGCTGGTTCCTCATTGCAGGCTTCTTCTTTCTGGCGTCCGTGCTGTTGTGGTGGGCCCGCATGTACACCCGGGCCCGTGAATTGGGCATGGGTACCCACATTGCCTGGGCCTTCGCCGCAGCCATTTGGCTAGCCTTGGTGCTTGGTCTTCTTCGGCCTGTCCTGATGGGTTCTTGGAGCGAAGCAGTGCCCTATGGCATCTTCAGCCACCTGGACTGGACAGCGGCTTTCTCCCTGCGCTAC
ASV265	TGGCTTTGGCGTGCTTTCATTGGTGAGCGGCATGGTCGCGTTCAACATCATTGGCTTGAACATGCTGGCGTCTGTCAATTGGGATCCGGTGCAATTGGTGCGTCAATTGTTCTGGCTGGCGCTAGAGCCGCCACCCCCTGAATACGGTTTGTCCATGCCACCGTTGAACCAAGGTGGTTGGTTTTTGATCGTGGGTTTGTTGTTGTCCATTTCTGTGTTGTCGTGGTGGGTACGCATGTACCGTCGAGCCACCGCTTTGGGCATGGGGACGCATGTTGCTTGGGCGTTTGCTGCAGCCTTGTGGTTGTTTTTCGTGCTGGGTTTTTTCCGTCCTATTTTGATGGGGTCATGGGGCGAGGCTGTGCCTTACGGCATCTTCCCGCACTTGGATTGGACAGCGGCCTTGTCCATTCGCTAT
ASV266	CACCTATGGCGTGCTCTCCCTGATGCTGGGCTTCATCGCCTTCGAGATCATCGGGCTGAACATGCTGGCCTCGGTGAACTGGAACCCGGTGCTCTTCGTGCGGGACCTCTTTTGGCTCTCGCTCGATCCGCCGCTGCCCCAGCATGGCCTGCGGTTGATGATGCCCATGCATGAGGGCGGCTGGTGGCTGCTTGCGGGCGCCTGCCTCACCGCCTCGCTGCTGCTGTGGTGCGCACGCACCTATGCCAGGGCGAAGTCGCTGGGCCTGGGCACCCACACCACCTGGGCCTTCATGGGCGCCATCTGGCTCTTCCTGGTGCTCGGCTTCATCCGCCCCATCATGATGGGCAGCTGGAGTGAGGCGGTGCCCTTTGGCATCTTCTCGCACCTGGATTGGACCGCAGCCTTCTCCATCCGCTAC
ASV267	CAATCTGGGGGTGGCCTCGCTGATATGCGGGTTCCTCTCCTTCGAGATCATCGGGCTCAACATGTGGGCCTCGGTGAACTGGAGCCCCGGCGAATTCATCCGCCAGCTGTTCTGGCTCGGGCTGGAGCCGCCGCCGCCGCAATATGGCCTGCGCCTGCCGCCGCTGCGGGAAGGCGGCTGGTGGCTGATCGCCGGCTTCTTCATGACGGCGTCGCTGCTGCTGTGGTGGCTGCGCATGTATCGCCGGGCGCGCGCGCTGGGCATGGGCACCCATACGGCCTGGGCCTTCGCGGCCGCCATCTGGCTCTGTCTGGTGCTGGGCTTCATCCGGCCCGTGCTGATGGGCCACTGGAGCGAGGCGGTGCCCTTCGGCATCTTCCCGCATCTGGATTGGACGGCGGCTTTCTCGATCCGTTAC
ASV268	CAATCTGGGGGTGGTCTCGCTGATGTGCGGGTTCATCGCCTTCGAGATCATCGGCCTCAACATGTGGGCCTCGGTGAACTGGGATCCCCGCGAATTCGTGCGGCAACTCTTCTGGTTGGCGCTTGAACCGCCGCCCCCGCAATATGGCCTTCGTGCAATGCCGCCACTGCGGGAAGGCGGGTGGTGGCTGATCGCCGGCTTCTTCCTCACGGCGTCCTTGCTGCTCTGGTGGCTGCGCATGTATCGCCGGGCGCGAGCCCTGGGCATGGGCACTCATACGGCCTGGGCCTTTGCGGCCGCCATCTGGCTCTATCTGGTGATCGGGTTCATCCGTCCGATCCTGATGGGGCATTGGAGCGAGGCTGTGCCCTTCGGCATTTTCCCTCATCTTGATTGGACGGCGGCCTTCTCCATCCGCTAC
ASV269	GCGCCTCGGGCTGGCCTCGCTGTTCTGCGGTCTGCTTTGGTTCACCATCATCGGCTTCAATATGCTGGCCTCGGTGAACTGGAATCCCATTCAGTTCGTCAAGCAGCTGTTCTGGCTGTCACTGGACCCGCCGAGCCCGGAGTACGGCTTGTCGATCCCGCCAATCAATGATGGTGGCTGGTTCCTCATTGCAGGCTTCTTCTTTCTGGCGTCCGTGCTGTTGTGGTGGGCCCGCATGTACACCCGGGCCCGTGAATTGGGCATGGGTACCCACATTGCCTGGGCCTTCGCCGCAGCTATTTGGCTAGCCTTGGTGCTTGGTCTTCTTCGGCCTGTCCTGATGGGTTCTTGGAGCGAAGCAGTGCCCTATGGCATCTTCAGCCACCTGGACTGGACAGCGGCTTTCTCCCTGCGCTAC
ASV270	CGGGCTGGGCGTGGCCTCGCTGGTGTTCGGCACGCTGGCCTTCAACATCATCGGCTTCAACATGCTGGCCAGCGTCGACTGGAGCCCGCTGCAACTGATACGCCAGCTGTTCTGGCTGGCGCTGGAGCCACCGCCGCCCGCCTTCGGCCTGAGCATCCCGCCGCTGGCGCAGGGCGGCTGGTGGCTGATCGTCGGCTTCCTGCTCACCGTGTCGATCCTGCTGTGGTGGGCACGCACCTACCGGCGCGCAAGGCAGCTCGGGTTGGGTACCCACGTGGCCTGGGCGTTTGCCGCGGCCATCTGGCTGTACCTGGTGTGCGGCTTCTTCCGCCCGATCATGATGGGCAGCTGGAGCGAGGCGGTGCCCTTCGGCATCTTCCCGCACCTGGACTGGGTGTCGGCGCTGTCGCTGCGCCAC
ASV271	TGCGTTGGGCTTGGCCTCGATCTTCTTCGGCACGCTCGCGATCAACATCATGGGCTTCAACATGCTGGCGTCGGTGAACTGGGACCCCATCCAGTTCGTCCGCCAGCTCTTCTGGCTCGCGCTGGAACCACCGGCACCCAGCAATGGGCTGGGGCTGGCACCGCTGAACCAGGGTGGCTGGTGGCAGATCGCCGGCTTGTTCCTGACGATGTCCATCCTGTTGTGGTGGGCGCGAACCTACCGTCGCGCTCGCGAACTGGGGATGGGCACACACGTGGCCTGGGCCTTTCTGTCCCCGATCTGGCTTTTCCTCGTGCTGGGTCTTTTCCGTCCAGTACTGATGGGCAATTGGGGTGAGGGCGTGCCGTTCGGCATATTCCCGCACCTGGACTGGACGGCAGCGTTCTCGATTCGCTAC
ASV272	CTTCCTGGGCTCGGCGTCGCTGATCTCGGGGCTCATCGCGTTCGAGATCATCGGCCTCAACATGCTGGCTTCGGTCAATTGGGATCCGGTGCAGTTCGTCCGCCAGCTCTTCTGGCTCGCACTCGAGCCGCCCAATCCCAAATACGGCCTGCGCATTCCGCCGCTCAACGAGGGCGGCTGGTGGCTGATGGCAGGCTTCTTCCTTACCGTGTCGCTGCTGCTCTGGTGGGGCCGCATGTATCGGCGCGCCCGCGCACTCGGCATGGGCACGCATGTGGCCTGGGCCTTTGCCGCCGCGATATGGCTCTTTCTGGTGCTCGGCTTCATCCGGCCGGTGCTGATGGGCAATTGGGGCGAGGCCGTCCCGTTCGGCATCTTCCCGCATCTCGACTGGACGGCCGCGTTCTCGCTGCGCTAC
ASV273	CTCGCTGGGCGTTGCTTCGCTGCTCTTTGGCATCGCGGCCTTCAACATCATCGGCTTTAATATGCTGGCCTCGGTGGACTGGAACCCCATCCAGCTGCTGCGCCAACTGTTCTGGCTGGCACTGGAGCCGCCAGCGCCGGCCTATGGTCTGGGCATTCCGCCACTGGCCCAAGGCGGCTGGTGGTTGATCGTCGGCTTTATGCTCACCGTCTCCATCCTGCTGTGGTGGGCACGCACTTACCGGCGCGCACGCCAGTTAGGGCTGGGAACGCATGTGGCCTGGGCTTTTGCAGCGGCGATCTGGCTGTACCTGGTGTGCGGATTCTTCCGCCCCATCATGATGGGCAGCTGGTCAGAAGCGGTACCGTTTGGCATCTTCCCGCACCTAGACTGGGTCTCGGCCCTCTCGCTGCGCTAC
ASV274	TGGTCTGGGCGTGGCTTCGCTCATCCTGGGTACCCTGGCTTTCAACTTCATCGGCTTCAATATGCTGGCCTCGGTGAACTGGGATCCGATCCAGTTTGTACGCCAGTTGTTCTGGCTGGCGCTGGAGCCACCGGCACCCGAATACGGCCTGAGCTTCCCACCTATGAACCAGGGGGGTTGGTGGTTGCTCACGGGTGCTTTCCTGACTGCGTCGATGTTCTTTTGGTGGGCCCGTACCTACCGGCGCGCCCGCGAGTTGGGCATGGGAACCCACATTCCATGGGCCTTTGCCGCAGCCATCTGGTTGTTTTTGGTGCTGGGCTTGTTCCGCCCCGTTTTGATGGGTTCCTGGTCGGAGGCCGTACCCTTCGGTATCTTCCCCCACCTGGATTGGACGGCCGCGTTCTCGATCCGCTAT
ASV275	AGGCTTGGGCTTTGCATCCCTCCTGTTTGGCACATTGGCCTTCAACATCATCGGCTTCAATATGCTGGCTGCGGTGGACTGGAATCCGCTGCAGCTGATACGGCAGTTGTTCTGGCTCGCGCTTGAACCGCCTGCACCAAGCTATGGACTGAGCTGGCCGCCGCTGAACCAGGGTGGCTGGTGGCTGATCACCGGTTTTCTGCTGACGGTGTCGCTGTTCTTGTGGTGGGCCCGGATTTATCGCCGTGCACGGCAGCTTGGCCTGGGAACCCATATTGCCTGGGCGTTCGCGGCAGCGATCTGGCTGTATCTGGTTTGTGGTTTTTTCAGGCCCGTCCTGATGGGCAGTTGGTCTGAGGCGGTTCCGTTCGGCATCTTTCCCCACCTCGACTGGGTTTCCGCCTTGTCATTGCGGCAC
ASV276	TGGTCTGGGCGTGGCTTCGCTCATCCTGGGTACCCTGGCTTTCAACTTCATTGGCTTCAACATGCTGGCCTCGGTGAACTGGGACCCGGTCCAGTTTGTGCGCCAATTGTTCTGGCTGGCGCTGGAGCCACCGGCACCGGCCTACGGCCTGAGCTTCCCGCCTATGAATCAGGGGGGGTGGTGGTTGCTCACGGGTGCTTTCCTGACTGCGTCGATGTTCTTTTGGTGGGCCCGTACCTACCGGCGCGCTCGCGAGTTGGGCATGGGAACCCATATTCCATGGGCCTTTGCCGCAGCCATCTGGTTGTTTTTGGTGCTGGGCTTGTTCCGCCCGGTTTTGATGGGCTCCTGGTCGGAGGCCGTGCCCTTCGGTATCTTCCCCCACCTGGATTGGACCGCCGCGTTTTCGCTGCGCTAC
ASV277	CGGGCTCGGCATCATGTCGCTGCTCTGCGGCTTCATCGCCATCGAGATCATCGGCCTCAACATGCTGGCCTCGGTGAACTGGAACCCGATCCAGTTCGTGCGCCAGCTTTTCTGGCTCGGCCTTGAGCCGCCGCCGGCGAAATACGGCCTGGGCCTTGCTCCGCTGCGCGAGGGCGGCTGGTGGCAGATGGCGGGCTTCTTCCTCACCGCCTCCATCCTGCTGTGGTGGCTGCGCACCTATCGCCGCGCCCGCGCGCTCGGCATGGGCACCCATATCGCCTGGGCCTTCGCCGCCGCGATCTGGCTCTACCTCGTGCTCGGCTTCATCCGCCCGCTGCTGATGGGCAACTTCTCGGAAGCCGTGCCCTTCGGCATCTTCCCCCACCTCGACTGGACGGCGGCCTTCTCGATCCGCTAC
ASV278	TTGGCTGGGCTTGGCATCGCTGTTGTTTGGCACGCTGGCCTTCAACATCATTGGCTTCAATATGTTGGCCCAAGTGGACTGGAATCCATTGCAAATGATTCGCCAGCTGTTTTGGTTGGCGCTTGACCCGCCAGCGCCCAAATACGGTTTGAGTATTGCGCCACTCAACGACGGGGGTTGGTGGAACATTGCGGGATTGTTTCTGACGGTGTCACTGCTTTTATGGTGGGCACGCATGTACCGCCGCGCTCGTCAGCTCGGCTTGGGCACGCATGTGGCCTGGGCATTTGCTGCAGCCATCTGGCTTTATTTGGTCGTCGGGTTTTTCCGCCCGGTGCTGATGGGCAGCTGGTCTGAATCGGTGCCTTTCGGTATCTTTCCACACCTGGACTGGACCGCCGCCTTGTCCTTGCGTTAT
ASV279	TGGTCTAGGTCTGGCGTCCATCATCTTTGGCACCCTGGCCTTCAACATCATCGGCTTCAACATGCTGGCCCAGGTGAACTGGGACCCCATTCAGTTCATCCGCCAGCTGTTCTGGCTGGCCCTGGAGCCCCCCCCACCGCAATACGGGCTGACGATTCCTCCGATGAATCAGGGCGGCTGGTACCTGCTGTCAAGCCTGTTCCTGCTGATCTCTGTGCTGCTGTGGTTCGCCCGCACCTGGCGCCGAGCCCGCGAGCTGGGGATGGGCATGCATATCCCCTATGCGTTTTTATCGGCGATGTGGCTGTTCCTGGTGCTCGGCCTGTTTCGGCCGGTGCTCATGGGCAGCTGGGGCGAGGCAGTCCCGTACGGCATCTTCCCCCACTTGGACTGGACGGCCGCGTTCTCTCTGCGCTAC
ASV280	CTTCTGGGGCATCGTCTCGCTGCTGTTCGGCTTCCTCGCCTTCGAGATTATCGGGCTGAACATGATGAAGTCGGTCGGGTGGAGCCCGGTCGAGTTCATTCGCCAGCTGCCGTGGCTCGCGCTCGAGCCGCCGTCGCCGGAGTACGGCCTCAAGATCCTGCCGCCGCTGGCGAAGGGCGGGTGGTACCTGATCGCCGGCTTCTTCCTGACCTTCAGCATCCTGTGCTGGTGGATCCGGACCTACACCCGCGCGCGCGCCCTCGGGATGGGGACGCACCTCGCCTGGGCGTTCGGCGCCGCGATCTTCCTCTACCTCTCGTTCTTCTTCCAGCCGCTGCTGATCGGGAGCTGGAGCGAGATGGTGCCGTTCGGGCTGCTCGCGCACCTCGACTGGACGTCGGCGTTCTCCATCCGCTAC
ASV281	AGGCCTGGGGGTTGCGTCGCTGGTGTTCGGCACGCTGGCCTTCAACCTCATCGGGTTCAACATGCTGGCCTCGGTGGACTGGAGTCCGCTGCGCCTGATCCAGCAGCTGTTCTGGCTGGCCCTGGAGCCGCCGGCGCCGCAGTACGGCCTGAGCATCCCGCCGCTGGCGCAAGGGGGCTGGTGGCTCATTGTGGGCTTCCTGCTCACGGTCTCGATGATGCTGTGGTGGGCGCGTACCTATCGCCGAGCTCGTCAGCTGGGCATGGGCACGCACGTGGCCTGGGCCTTTGCGGCGGCGATCTGGCTGTACCTGGTGTGCGGCTTCTTCCGGCCGCTCATGATGGGCAGCTGGTCTGAGGCGGTGCCTTTCGGGATCTTCCCGCACCTGGACTGGGTGTCGGCGCTGTCGCTGCGCCAC
ASV283	CTATCTCGGGGCGCTGTCCTTCGCCTGCGGTCTGATCGCCTTCGAGATCATCGGCCTCAATATGTGGGCCAGCGTGAACTGGGACCCAATCCAGTTCGTGCGCCAGCTCCCCTGGTTGGCCCTGGAGCCGCCGCTGCCCAAGTACGGTCTCAAGGTGTTGCCGCCGCTCAACGAGGGCGGCTGGTGGCTGATCGCCGGCTTCTTCCTCACCGCCTCGATCCTGCTGTGGTGGGTTCGGATGTATCGTCGCGCCCGCGCGCTCGGCCTCGGCACGCACGTCCCTTGGGCATTCGCCTCGGCGATCTGGCTCTATCTCGTGCTCGGTTTCATCCGCCCGCTTCTGATGGGCTCCTGGAGCGAGGCTGTGCCCTTCGGCCTATTCCCTCACCTCGATTGGACCGCCGCATTCTCGCTGCGCTAC
ASV284	CTATCTCGGCGCGCTCTCGCTCGCCTGCGGGCTGATCGCCTTCGAGATCATCGGGCTCAACATGTGGGCTAGCGTGAACTGGGATCCGGTTCAGTTCGTGCGCCAGCTGCCCTGGCTGGCGCTTGAGCCGCCGCTCCCGAAGCACGGGCTCAAGGTGCTGCCGCCCTTGAACGAGGGCGGCTGGTGGCTGATCGCCGGCTTCTTCCTCACGGTCTCGATCCTGCTCTGGTGGCTCAGGCTCTACCGGCGGGCCCGGGCGCTCGGCCTCGGCACCCACGTGCCCTGGGCCTTCGCCAGCGCCATCTGGCTCTACCTCGTGCTCGGCTTCATCCGGCCGCTGATGATGGGCTCATGGTCGGAAGCGGTGCCCTTCGGCATCTTCCCCCACCTCGACTGGACCGCGGCCTTCTCGCTGCGCTAC
ASV285	CCCGCTGGGTGTCATGTCGCTTATGTTCGGCATGGTCTCGTTCAATATCATCGGCATGAACATGCTCGCTTCGGTGAATTGGGATCCGGTTCAATTCATTCGCCAGCTATTCTGGCTTGCACTCGAACCGCCCGCGCCCGGCCATGGACTCGGACTGGCGCCGTTGAACCAGGGCGGTTGGTGGCAGATTGCCGGTCTTTCTCTGACTGTCTCGATTTTGCTGTGGTGGGCGAATGTGTATCGCCGCGCACGCGCCCTAAAAATGGGAACGCATGTCGCGTGGGCGTTTGCAGCAGCGATCTGGTTGTTCCTCGTGCTGGGTCTGTTCCGTCCTGTGCTGATGGGATCCTGGGGTGAAGCGGTGCCGTTTGGGATATTCCCGCATCTCGATTGGACGGCGGCATTCTCTCTGCGCTAC
ASV287	TACGCTCGGTGTCCTGTCGACGATCTGTTTCCTGGTCGCCTTCCAGATCATTGGCTGGAACATGCTCGCATCGGTCAACTACAGCCCGATCGAGATGCTCAAGCAGCTGCCCTGGCTTGCCCTCGAGCCGCCCGCTCCGGGCAACGGCCTGAAGATCCCACCGCTGAATCAGGGTGGCTGGTGGCTGATCACCGGCTTCTTCCTGACCGCGTCGCTGCTGCTCTGGTGCGCCAGGATGTACCGGCGCGCACGCCAGCTCGGCATGGGCACGCACGTCGCCTGGGCATTCGCCGCGGCAATCTGGCTGTACCTGGTGCTGGGCTTCTTCCGCCCGATCCTGATGGGCAGCTGGGGCGAGGCGGTGCCCTTCGGCATCTTCCCGCACCTGGACTGGACCGCAGCCTTCTCGATCCGCTAC
ASV288	CGTGCTTGGCACGATGTCGCTGATGTTCGGGCTGTTCGCCTTCACCATCATCGGTATGAACATGCTGGCGTCGGTGAACTGGGATCCAGTGCAATTCATTCGCCAGCTGTTCTGGCTCTCGCTTGATCCACCCGCGCCAGGTAATGGCCTGAAATTCGCACCGTTGAATCAAGGCGGTTGGTGGCAAATCTGCGGTCTGTTTCTGACGATCTCGGTGCTGCTGTGGTGGGCGAATGTGTATCGTCGCGCACGCGCGCTGCAAATGGGGACGCATATCGCGTGGGCGTTTGCTGCTGCGATTTGGTTGTTCCTTGTGCTCGGTCTGTTCCGCCCAGTACTGATGGGTAGCTGGGGCGAAGCGGTACCGTTCGGTATCTTCCCGCACCTTGACTGGACGGCTGCTTTCTCGCTGCGCTAT
ASV289	CGGCTTGGGCCTGGCCTCGCTCATCCTGGGCACCTTGGCTTTCAACATCATTGGCTTCAACATGTTGGCTTCGGTCAACTGGGACCCGATCCAATTTGTGCGCCAGCTGTTTTGGCTGGCCCTGGAACCACCAGCGCCGGTGTATGGCCTGAGTTTTCCGCCGATGAATGAAGGCGGCTGGTGGTTGCTCACCGGCTTGTTCCTCACCGCCTCGTTGTTTTTTTGGTGGGCGCGCATGTACCGCCGCGCCAAGGCCTTGGGCCTGGGCATGCACATCCCCTGGGCCTTTGCCGCCGCGCTGTGGCTGTATTTGGTGCTGGGCTTTTTCCGCCCCATCTTGATGGGCTCGTGGAGCGAGGCCGTGCCCTTTGGCATCTTCCCGCACCTGGACTGGACAGCCGCGTTCTCGCTGCGCTAC
ASV290	CGGGCTCGGCATCATGTCCCTGCTCTGCGGCTTCATCGCCATCGAGATCATCGGCCTCAACATGCTGGCCTCGGTGAACTGGAACCCGATCCAGTTCGTGCGGCAGCTGTTCTGGCTCGGCCTCGAGCCGCCGCCGGCGAAATATGGCCTGGGCCTCGCACCGCTGCGCGAAGGCGGCTGGTGGCAGATGGCAGGCTTCTTCCTCACCGCCTCCATCCTGCTGTGGTGGCTGCGCACCTATCGCCGCGCCCGCGCGCTCGGCATGGGAACCCACATCGCCTGGGCCTTCGCCGCGGCGATCTGGCTCTACCTGGTGCTGGGCTTCATCCGCCCGCTGCTGATGGGCAGCTTCGAGGAGGCCGTGCCCTTCGGCATCTTCCCCCACCTCGACTGGACGGCGGCCTTCTCGATCCGTTAC
ASV291	CCGGCTGGGATTGGCTTCGCTGATCTGCGGTCTGTTTGCGTTCACCATCATCGGTTTGAACATGCTGGCTTCGGTGAACTGGAATCCGATCCAGTTCGTCAAACAGTTGTTCTGGCTGTCCCTGGACCCGCCGAGCCCGGCCTATGGGCTTTCCATACCGCCGCTCAACGATGGGGGCTGGTTCATCATCGTCGGCTTTTTCTTCGTGGTGTCGGTGATGCTCTGGTGGGCGCGCATGTACACCCGTGCACGTGAGCTCGGCATGGGGACTCATATCGCCTGGGCCTTTGCCGCAGCGATCTGGCTCATGCTGGTGCTGGGACTGTTTCGTCCGGTGTTGATGGGCAGTTGGAGCGAGGCCGTTCCCTACGGCATCTTCAGCCATCTCGACTGGACCGCTGCCTTTTCCTTGCGCTAC
ASV292	CAATCTGGGAGTGCTCTCGCTGATATGCGGGTTCATCTCCTTCGAGATCATCGGGCTCAACATGTGGGCCTCGGTGAACTGGAGCCCCGGCCAATTCATCCGCCAATTGTTCTGGCTCGCGCTGGAACCGCCGTCGCCGCAATATGGCTTGCGCATTGCGCCGCTGCGCGAAGGAGGCTGGTGGCTGATCGCCGGCTTCTTCATGACGGCCTCCGTGCTGCTGTGGTGGCTGCGCATGTATCGGCGGGCGCGGGCGCTGGGCATGGGCACCCATACGGCCTGGGCCTTCGCTGCGGCCATCTGGCTCTTTCTGGTGATCGGCCTCATCCGGCCGGTGCTGATGGGCCATTGGAGCGAGGCGGTGCCCTTCGGCATCTTCCCGCATCTGGATTGGACAGCGGCTTTCTCGATCCGTTAC
ASV293	TACGCTGGGTGTCCTGTCGACGATCTGTTTTGTGGTCGCCTTCCAGATCATCGGCTTCAACATGCTCGCGTCGGTGAACTACAGCCCGATCGAGATGCTCAAGCAGCTGCCCTGGCTCGCACTCGAACCGCCCGCCCCAGGCTACGGCCTGACGATTCCGCCACTGAACCAGGGTGGCTGGTGGCTGATCACCGGCTTCTTCCTGACCGCGTCGCTGCTGCTCTGGTGCGCCAGGATGTACCGCCGGGCCCGCGCGCTCGGGATGGGCACCCATGTGGCCTGGGCCTTCGCCGCTGCGATCTGGTTGTACCTGGTGCTCGGCTTCTTCCGGCCGATCCTGATGGGCAGCTGGGGCGAGGCGGTGCCCTTCGGCATCTTCCCGCACCTGGACTGGACAGCAGCCTTCTCGATCCGCTAC
ASV294	GTATCTCGGCGCGCTCTCCTTCGCCTGCGGCCTGATCGCCTTCGAGATCATCGGCCTCAATATGTGGGCGAGCGTGAACTGGGACCCGGTCCAGTTCGTGCGCCAGCTCCCCTGGCTGGCGCTCGAGCCGCCGCGCCCGCAATACGGCCTCAAGATCCTGCCCCCGCTCGCCGAGGGCGGATGGTGGCTGATCGCCGGCTTCTTCCTCACCGCCTCGGTGCTGCTCTGGTGGCTGCGCCTGTTCCGGCGGGCCAAGGCGCTCGGCCTCGGCTACCACGTGCCCTGGGCCTTCGCCTCCGCGATCTGGCTGTTCCTGGTGCTGGGCTTCATCCGGCCGCTGCTGATGGGCTCGTGGAGCGAGGCGGTGCCCTTCGGCATCTTCCCGCACCTCGATTGGACCGCCGCCTTCTCGCTGCGCTAC
ASV295	TTGGCTCGGCCTGGCGTCGATCCTGTGCGGCGTGATCGCGATCGAAATCATCGGCCTGAACATGTGGGCCTCGGTCAACTGGAACCTCGTCGAGTTCATCCGCCAGCTTCCCTGGCTCGCGCTTGAGCCGCCGCCGCCGCAGCACGGGCTGGGTATTCCGCCGCTGAATCAGGGCGGCTGGTGGCTGATGGCCGGCTTCTTCCTGACACTGTCGATCCTGCTGTGGTGGGCCCGCACTTTCCGCCGCGCACGGGCGCTGGGGCTTGGCACGCACGTCGCCTGGGCCTTTGCCTCGGCGATCTGGCTGTATCTCGTGCTGGGCTTCATCCGTCCGCTGCTAATGGGATCCTGGTCCGAAGCGGTGCCATTCGGCGTCTTTCCGCACCTCGACTGGACGACGGCGTTCTCAATCCGCTAT
ASV296	CTTTCTTGGCGTGGCCTCGCTCGTATTCTTTCTGATCGGCTTTACCGCGATCGGATTCAACATGCTGGTGCAGGTCAACTACAGCCCGATCGAATTCGTCAAGCAACTGTTCTGGCTGTCGGTGGATCCGCCCTCAGCGAAGTACGGCCTGCGCCTGCCGCCGATGAACGAGGGCGGCTGGTGGCTCTTCTCGGGCTTCTTCATCACCGTCTCCATCCTGCTGTGGTGGGCTCGCGTATACCGTCGCGCGCGGGCGCTGGGGCTGGGCACCCACATTGCGTGGGCCTTCGCCGCGGCCATCTGGCTCTATCTGGTGCTGGGTTTCTTTCGCCCGGTCCTGATGGGCTCGTGGTCCGAGGCGGTGCCCTTCGGCATCTTCTCGCACCTCGACTGGACAACAGCATTTTCACTGCGCTAC
ASV297	CGGCTTGGGCCTGGCCTCGCTCATCCTGGGCACCTTGGCTTTCAACATCATTGGCTTCAATATGTTGGCTTCGGTCAACTGGGACCCGATCCAATTTGTGCGCCAGCTGTTTTGGTTGGCCCTGGAACCACCAGCGCCGGTGTATGGTCTGAGCTTTCCGCCGATGAATGAAGGCGGCTGGTGGTTGCTCACCGGCTTGTTCCTCACCGCCTCGCTGTTTTTTTGGTGGGCGCGCATGTACCGCCGCGCCAAGGCCTTGGGCCTGGGCATGCACATCCCCTGGGCCTTTGCCGCGGCGCTGTGGCTGTACTTGGTGCTCGGCTTTTTCCGCCCCATCTTGATGGGCTCGTGGAGCGAGGCTGTGCCCTTTGGCATCTTTCCGCACCTGGACTGGACAGCTGCGTTTTCGCTGCGCTAC
ASV298	GGGTCTGGGGGTCGCGTCGCTGGTGTTCGGCACGCTGGCCTTCAACCTCATCGGGTTCAACATGCTGGCCTCGGTGGACTGGAGTCCGCTGCGCCTGATCCAGCAACTGTTCTGGCTGGCCCTGGAGCCGCCGGCGCCGCAATACGGCCTGAGCATCCCGCCGCTGGCGCAAGGAGGCTGGTGGCTCATCGTGGGCTTCCTGCTCACGGTCTCGATGATGCTGTGGTGGGCGCGCACCTACCGCCGAGCCCGCCAGCTGGGCATGGGGACGCACGTGGCCTGGGCCTTTGCGGCCGCGATCTGGCTCTACCTGGTGTGCGGCTTCTTCCGGCCGCTCATGATGGGCAGCTGGTCTGAGGCGGTACCTTTCGGCATCTTCCCGCACCTGGACTGGGTGTCGGCGCTGTCGCTGCGTCAC
ASV299	AGCGAGCGGGCTGGCCTCGTTGATCTTCGGCTTTGCAGCCTTCGAGATCATCGGGTTCAACATGCTCGCTTCCGTCAACTGGAACATCGGCGAGTTCTTCCGGCAGTTGCCGTGGCTCGCGCTCGAGCCGCCGGCCCCGAAGTACGGCCTCAGCATTCCGCCCATGGCCGAAGGGGGCTGGTGGTTGCTCGCGGGCTTCTTCCTGACGGTCTCGATCCTGCTCTGGTGGTGGCGTACCTTCCAGCGCTCTGCCGCGCTGGGGATGGGCAATCACCTTGCGTGGGCTTTCGCGGGTGCGATCTGGCTGTATCTCGTGCTGGGCTTCATCCGCCCGATCATGATGGGTAGCTGGAGTGAGGCAGTGCCGTTCGGGATTTTCCCGCACCTCGACTGGACCTCCGCGTTCTCGATCCGGTAC
ASV300	CTTCTGGGGCATCGTCTCGCTGCTGTTCGGCTTCCTCGCCTTCGAGATTATCGGGCTGAACATGATGAAGTCGGTCGGGTGGAGCCCGGTCGAGTTCATTCGCCAGCTGCCGTGGCTCGCGCTCGAGCCGCCGTCGCCGGAGTACGGCCTCAAGATCCTGCCGCCGCTGGCGAAGGGCGGGTGGTACCTGATCGCCGGCTTCTTCCTGACCTTCAGCATCCTTTCCTGGTGGATCCGGACCTACACCCGCGCGCGCGCTCTCGGGATGGGGACGCACCTCGCCTGGGCGTTCGGCGCCGCGATCTTCCTCTACCTCTCGTTCTTCTTCCAGCCGCTGCTGATCGGGAGCTGGAGCGAGATGGTGCCGTTCGGGCTGCTCGCGCACCTCGACTGGACGTCGGCGTTCTCAATCCGCTAC
ASV301	TGGTCTGGGCGTGGCTTCGCTCATCCTGGGTACCCTGGCTTTCAACTTCATCGGCTTCAATATGCTGGCCTCGGTGAACTGGGATCCGATCCAGTTTGTACGCCAGTTGTTCTGGCTGGCGCTGGAGCCACCGGCACCCGAATACGGCCTGAGCTTCCCACCTATGAACCAGGGGGGCTGGTGGTTGCTCACGGGTGCTTTCCTGACTGCGTCGATGTTCTTTTGGTGGGCCCGTACCTACCGGCGCGCCCGCGAGTTGGGCATGGGAACCCACATTCCATGGGCCTTTGCCGCAGCCATCTGGTTGTTTTTGGTGCTGGGCTTGTTCCGCCCCGTTTTGATGGGTTCCTGGTCGGAGGCCGTACCCTTCGGTATCTTCCCCCACCTGGATTGGACGGCCGCGTTCTCCATACGCTAT
ASV302	TAGCACCGGTGTCGCCTCCATCCTCTGTTTCATCATCGCTTTCGAGATCGTCGGCCTGAACATGTTGGCCTCAGTGAACTGGAATCCCCTGCAGTTCATTCGACAACTGTTCTGGCTGGCATTGGAACCACCTGCTCCCCAATATGGTTTGCGGTTGCCGCCACTCCGCGACGGTGGATGGCATCTGATGGCCGGGTTCTTCCTTACGATGTCGGTCTTGCTCTGGTGGGTGCGCACGTACAACCTGGCGCGCAAGCTCAAGATGGGCACGCATACGGCATGGGCGTTTGCATCAGCCATCTTCCTGTTCCTCGTGCTCGGATTCATCCGTCCGGTAATGATGGGTAGCTGGTCCGAGGCTGTGCCCTACGGCATCTTTGCGCACCTCGATTGGAC
ASV303	CGGCCTGGGCGTAGCGTCGCTGGTATTCGGGACAGCTGCCTTCAACATCATCGGCTTCAACATGCTGGCCTCGGTCGGCTGGAATCCGATCGAACTGATCCGGCAACTGTTCTGGTTGGCGCTTGAGCCGCCCGCACCGGCTTATGGTCTGAGCATTCCGCCCCTGCAACAGGGCGGCTGGTGGCTCATCGTCGGTTTCCTGCTCACTGTCTCAATGATGCTGTGGTGGGCACGCACTTATCGGCGCGCACGTCAGCTCGGCATGGGCACGCATATCGCCTGGGCGTTTGCTGCCGCCATCTGGCTCTATCTGGTGTGCGGTTTCTTCCGCCCCATCATGATGGGCAGCTGGTCTGAAGCGGTGCCCTTCGGCGTATGGCCGCACCTGGATTGGGTCTCGGCGCTCTCGCTGCGCCAT
ASV304	CCCGCTGGGTGTCATGTCGCTTATGTTCGGCATGGTCTCGTTCAATATCATCGGCATGAACATGCTCGCGTCAGTGAATTGGGATCCGGTTCAATTCATTCGCCAGCTGTTCTGGCTTGCACTCGAACCACCCGCGCCCGGCCATGGACTCGGACTGGCGCCGTTGAACCAGGGCGGTTGGTGGCAGATTGCCGGTCTTTCTCTGACTGTCTCGATTTTGCTGTGGTGGGCGAATGTGTATCGCCGCGCACGCGCACTCAAAATGGGAACGCATGTCGCGTGGGCGTTTGCAGCAGCGATCTGGTTGTTCCTCGTGCTGGGACTGTTCCGTCCTGTGTTGATGGGATCCTGGGGTGAAGCTGTACCGTTTGGGATCTTCCCGCATCTCGATTGGACGGCGGCATTCTCTCTGCGCTAC
ASV305	CGGCCTGGGCGTGGCGTCGCTGGTGTTTGGCATTGCTGCCTTCAACATCATCGGCTTCAACATGCTGGCCTCGGTCGGCTGGAATCCCATCGAACTCGTGCGTCAGCTGTTCTGGCTTGCATTGGAGCCGCCCGCACCCGCCTATGGCCTGAGCATCCCGCCCCTGCAACAGGGCGGCTGGTGGCTGATCGTCGGCTTTCTGCTGACCGTTTCAATGATGCTGTGGTGGGCACGCACTTATCGGCGTGCACGTCAGCTCGGTATGGGCACGCATATCGCCTGGGCGTTTGCTGCGGCCATCTGGCTCTATCTGGTGTGTGGCTTCTTCCGCCCCATCATGATGGGCAGCTGGTCTGAAGCAGTGCCCTTCGGCGTATGGCCGCACCTGGACTGGGTCTCAGCGCTGTCCTTGCGCCAT
ASV306	CGGTCTGGGACTGGCGTCCCTTATTTTGGGCACGCTGGCTTTCAACATCATCGGCTTTAACATGCTGGCCCAGGTCGGCTGGGACCCGGTGCAGTTCGTGCGTCAGCTGTTCTGGCTGGCGCTGGAGCCGCCGCCGCCCCAGTACGGTCTGTCGCTGCCGCCGATGAACCAGGGCGGCTGGTACATGATCGCCAGCCTCTTCCTGCTGGCCTCGGTCATGCTTTGGTGGGCGCGTACCTACCGGCGTGCCCGCGAGCTGGGCATGGGCACCCATATTCCATGGGCCTTCGCTGCGGCGATTTGGCTGTTCTTGGTGCTCGGCCTGTTCCGTCCCATTCTCATGGGCTCCTGGAGCGAGGCGGTGCCCTACGGCATCTTCCCGCACCTGGACTGGACGGCGGCTTTCTCGCTGCGTTAC
ASV308	ATGGGCAGGCGTCCTGTCGCTCATCTTCGGCTTCGTGGCCTTCGAGATCATCGGTCTCAACATGTGGGCCTCGGTGGGCTGGGATCCGGTGGAGTTCATCCGCCAGCTTCCCTGGCTCGCCCTCGAACCCCCTCCACCGCAGTACGGCCTGCACGTACCGCCCCTGGCACAGGGTGGCTGGTACCTGATGGCGGGTTTCTTCCTGACGATCAGCATCCTGCTCTGGTGGGTTCGCGTGTATCGTCGGGCGCGCGCCCTCAACATGGGCACGCACCTCCCGTGGGCCTTCGCCAGCGCGATCTTCCTGTACACCACGTTCTTCTTCCAGCCGCTGCTCGTCGGGAGCTGGAGCGAGATGGTGCCCTTCGGCATCTTCCCGCACCTCGACTGGACGTCGGCGTTCTCGATTCGCTAC
ASV309	TGGAATCGGTTTGGCGTCGCTGATTTTTGGCACGCTGGCCTTCAACATCATCGGCTTGAACATGCTGGCATCGGTCAACTACGACCCGATCCAGTTCATCCGCCAACTTTTTTGGCTGGCACTGGAGCCACCAGCTCCAGCCAATGGCCTGGCGCTGGCGCCGCTCAACCAAGGCGGCTGGTGGCAAATTGCCGGTTTGTTTTTGACCATCTCCATTTTGCTGTGGTGGGTGCGCACCTACAGGCGGGCCAGAGAGCTGGGCATGGGCACGCATGTAGCCTGGGCTTTTGCAGGCGCCATTTGGCTGTACTTGGTGCTGGGCCTGATTCGACCCGTGCTCATGGGCTCGTGGGGTGAGGCGGTGCCCTTTGGCATCTTCCCGCACCTGGACTGGACAGCGGCTTTCTCACTGCGCTAC
ASV310	CAATCTGGGCGTGGCCTCGCTGTTCTGCGGCTTCCTCGCCTTCGAGATCATCGGGCTCAACATGTGGGCCTCGGTGAACTGGGATCCCCGAGAATTCGTCCGGCAACTATTCTGGCTCGCGCTGGAGCCGCCTCCGCCGCAATATGGACTGCGGGTCATGCCGCCGCTGCGTGAAGGGGGCTGGTGGCTGATCGCCGGCTTCTTCCTCACGGCGTCCGTGCTGCTGTGGTGGCTGCGCATGTATCGTCGGGCGCGGGCGCTGGGCATGGGCACCCATACGGCCTGGGCCTTCGCCGCCGCCATCTGGCTCTATCTGGTGATCGGGTTCATCCGGCCGGTGCTGATGGGTCACTGGAGCGAGGCGGTGCCCTTTGGCATCTTCCCGCATCTGGACTGGACGGCTGCTTTCTCGATCCGCTAC
ASV311	CGGCCTGGGGGTGGCCTCGCTGGTGTTTGGCACACTAGCCTTCAACATCATCGGCTTCAATATGCTGGCCATGGTGGACTGGAATCCGCTGCAATTGGTTCGTCAATTGTTCTGGCTGGCCCTTGAGCCACCGCCACCTAGCTTTGGCCTGTCCATTCCGCCGCTCAACCAGGGAGGCTGGTGGCTGATTACCGGCTTTTTGCTGACCATCTCAATCCTTCTGTGGTGGACCCGCATCTACCGGCGCGCCAGACAACTTGGCCTGGGTACCCATGTGGCCTGGGCCTTTGCTGCTGCCATCTGGCTGTACCTGGTGTGCGGTTTTTTCCGGCCGGTCCTGATGGGCAGCTGGTCAGAGGCAGTGCCCTTTGGCATCTTCCCCCACCTCGATTGGGTATCGGCGCTCTCGCTGCGCTAC
ASV312	GCCCATCGGGCTCGCGTCGCTCATCATGGGCTGCCTCGCGATCAACATCATGGGCCTCAACATGCTGGCCCAGGTGAACTGGAACCCGATCGAGTTCGCCAAGCAGTTCTTCTGGCTCTCGCTGGATCCGCCCGCGCCGAAGTACGGGCTCGCGTTCGCGCCGCTGCGCGAGGGCGGCTGGTGGCAGATCGCCGGCCTTCTCCTCACCACCTCCATCCTGCTGTGGTGGGTGCGGATGTACACCCGCGCGCGGGCGCTCGGCATGGGCACGCACGTGGCCTGGGCGTTCGCCGCGGCGATCTGGCTGTACCTCGTCCTCGGCCTGATCCGGCCGGTGCTGATGGGCAGCTGGGCGGAGGCGGTGCCGTTCGGGATCTTCTCGCACCTCGACTGGACCGCGGCGTTCTCGATCCGCTAC
ASV313	TGGCTTTGGCGTGCTTTCATTGGTGAGCGGCATGGTCGCGTTCAACATCATTGGCTTGAACATGCTGGCGTCTGTCAATTGGGATCCGGTGCAATTGGTGCGTCAATTGTTCTGGCTGGCGCTAGAGCCGCCACCCCCTGAATACGGTTTGTCCATGCCACCGTTGAACCAAGGCGGTTGGTTTTTGATCGTGGGTTTGTTGTTGTCCATTTCTGTGTTGTCGTGGTGGGTACGCATGTACCGTCGAGCCACCGCTTTGGGCATGGGGACGCATGTTGCTTGGGCGTTTGCTGCAGCCTTGTGGTTGTTTTTCGTATTGGGTTTTTTCCGTCCTATTTTGATGGGGTCATGGGGCGAGGCTGTGCCTTACGGCATCTTCCCGCACTTGGATTGGACAGCGGCCTTGTCCATTCGCTAT
ASV315	CAATCTGGGAGTGCTCTCGCTGATGTGCGGGTTCATCTCCTTCGAGATCATCGGCCTCAACATGTGGGCCTCGGTGAACTGGAACCTTGGTCAATTCATCCGCCAGTTGTTCTGGCTCGGGCTGGAGCCCCCATCGCCGCAATATGGGCTGCGGATACCCCCGCTGCGCGAGGGCGGCTGGTGGCTCATCGCCGGCTTCTTCATGACGGCGTCGCTGCTGCTGTGGTGGGTGCGCATGTATCGGCGGGCGCGCGCGCTGGGCATGGGCACCCATACGGCCTGGGCCTTCGCAGCCGCCATCTGGCTCTGTCTGGTGCTGGGCTTCATCCGCCCCGTGCTGATGGGCCACTGGAGCGAGGCGGTGCCCTTCGGCATCTTCCCCCATCTGGATTGGACGGCGGCATTCTCGATCCGCTAC
ASV316	TGGACTGGGCGTGGCTTCGCTCGTTTTCGGCACGCTGGCGTTCAACATCATCGGCTTCAACATGCTGGCGTCGGTGGACTGGAGCCCCATCCAACTGATACGGCAACTGTTCTGGCTGGCGCTTGAGCCGCCCGCGCCCCAGTACGGACTGAGCATCCCGCCGTTGGCCCAGGGGGGCTGGTGGTTGATCGTGGGCTTCATGTTGACCGTCTCCATCATGTTGTGGTGGGCCCGCACCTACCGTCGTGCCCGCCAGCTTGGAATGGGCACACACGTGGCCTGGGCCTTCGCGGCCGCAATCTGGCTGTACCTGGTGTGCGGCTTCTTTCGTCCCATCATGATGGGCAGCTGGAGCGAGGCGGTGCCCTTTGGCATCTTCCCTCACTTGGACTGGGTCTCGGCCTTGTCGTTGCGCCAC
ASV317	CACGCTGGGCGTGATGTCGCTGCTCTCGGGCTTCCTCGCGATCGAGATCATCGGGCTCAACATGTGGGCTTCGGTCCACTGGGATCCCGTGCAGTTCATCCGGCAGCTGCCCTGGCTGGCGCTCGAACCGCCCGCGCCCGGCTACGGACTGTCTCTGCCGCCGCTGCAGGACGGCGGCTGGTGGCTCATGGCCGGTTTCTTCCTTACCCTCGCGATTCTCCTCTGGTGGCTGCGAACGTACCGCCTCGCGCGCAAGCTCGAGATGGGTACGCACGTGGCGTGGGCCTTCGCCTCGGCGATCTGGCTGTACCTCGTGCTGGGTTTCATCCGGCCGGTGCTGATGGGCAGCTGGTCGGAGGCTGTGCCGTTCGGCATCTTCCCGCACCTCGACTGGACCTCCGCCTTCTCCCTGCGCTAC
ASV318	CTGGACTGGCATGGCCTCGCTGATCTGCGGCCTTATCGGCTTCGAGATCATCGGGCTGAACATGCTGGCCTCGGTCAACTGGGATCCCATCCAGTTCGTCCGTCAGCTGCCCTGGCTGGCGCTGGAGCCACCGTCGGCCGCCTATGGCCTCAGCATACCACCCCTGAATGAGGGCGGCTGGTGGCTGATCGCGGGCTTCTTCCTCACGGCGTCGATCCTGCTGTGGTGGATGCGGGTCTATCGCCGGGCACGCCAGCTTGGCATGGGCACGCACATTGCCTGGGCCTTTGCCTCGGCGATCTGGCTCTATCTGGTGCTGGGCTTCATCCGGCCGGTGGCCATGGGCAGCTGGTCCGAGGCGGTGCCCTTTGGCATCTTCCCGCACCTTGACTGGACGGCGGCGTTCTCGCTCCGCTAT
ASV319	CGGTTTGGGCCTGGCCTCGCTCATCCTGGGCACCTTGGCCTTCAACATCATTGGCTTCAACATGTTGGCTTCGGTGGACTGGAACCCGATCCAATTTGTGCGCCAGCTGTTTTGGCTGGCCCTGGAACCACCAGCGCCGGTGTATGGCCTGAGTTTTCCGCCGATGAATGAAGGCGGCTGGTGGTTGCTCACTGGTTTGTTCCTCACCGCCTCGCTGTTTTTTTGGTGGGCGCGCATGTACCGCCGCGCCAAGGCATTGGGCCTGGGCATGCACATCCCCTGGGCCTTTGCCGCCGCGCTGTGGCTGTATTTGGTGCTGGGCTTTTTCCGCCCCATCTTGATGGGCTCGTGGAGCGAGGCCGTGCCCTTTGGCATCTTCCCGCACCTGGACTGGACAGCCGCGTTTTCGCTTCGCTAT
ASV320	GCTTAGGATTGGCTTCGCTGATTTTGGGCACACTGGCCTTCAATATCATCGGCCTCAATATGCTCGCGTCGGTGAATTGGGATCCGGTGCAATTTGTGCGGCAGTTATTTTGGCTGGCCTTAGAGCCGCCGTCGCCGGCGCATGGTCTCGGCTTCGCGCCGCTTAATCAGGGTGGCTGGTGGCAGATTGCCGGCTTGTTTTTGACGGCCTCCATGTTGTTCTGGTGGGCGCGCGTGTATCGCCGCGCACGTCAGCTTGGTATGGGTACGCATGTGGCATGGGCCTTTGCTGCGGCCATCTGGCTCTTTCTTGTGCTGGGTCTGATTCGTCCGGTGCTCATGGGCACCTGGGGCGAGTCGGTTCCGTTTGGTATCTTCCCCCATCTTGATTGGACCGCCGCGTTTTCTCTGCGCTAC
ASV321	CGGCTTGGGCTTGGCCTCGCTCATCCTGGGCACCTTGGCCTTCAACATCATTGGCTTCAACATGTTGGCTTCGGTGGACTGGAACCCGATCCAATTTGTGCGCCAGTTGTTTTGGCTGGCCCTGGAACCACCAGCGCCGGTGTATGGCCTGAGTTTTCCGCCCATGAATGAAGGCGGCTGGTGGTTGCTCACCGGCTTGTTCCTCACCGCCTCGCTGTTTTTTTGGTGGGCGCGCATGTACCGCCGCGCCAAGGCCTTGGGCCTGGGCATGCACATCCCCTGGGCCTTTGCCGCCGCGCTGTGGCTGTATTTGGTGCTGGGCTTTTTCCGCCCCATTTTGATGGGCTCATGGAGCGAGGCCGTGCCCTTTGGCATCTTCCCGCACCTGGACTGGACAGCCGCGTTTTCGCTGCGCTAC
ASV322	CACCTTTGGTGTGATCTCTTTGGCGACCGGTCTGATCTGGTTCATGATCATCGGGGGCTGGTTCTGGCATCTGGCCGGCTATAACCCGGCGGTGTTCTTCCGCGATCTATTCTGGATGTCGCTGGAGCCGCCGGCGCCGGAATACGGCCTGTCCATTCCGCCGATGGCGGAGGGGGGATTGTTCTTGCTGGCCGGGTTCTTCTTCTTGATCTCGCTCAGCACGTGGTGGGTGCGCACCTATTTGCGCGCCGAAGCGCTGGGCCTTGGCAAACATGTGTCCTGGGCTTTTGCCGGGGCGCTATGGCTGGTGCTGGTGCTGGGTCTGATCCGCCCGGTTTTGATGGGAAGCTGGTCGGAGGCTGTGCCCTATGGCATCTTCCCGCATCTTGACTGGACCAACAACTTTTCGCTGACCTAC
ASV323	CTGGACGGGATTGGCCTCGCTCATCTGCGGCTTTATCGCGATTGAGATCATCGGCCTCAACATGTGGGCGTCGGTGAACTGGGATCCGGTCCAATTCCTGCGGCAATTGCCGTGGCTCGCGCTCGAGCCGCCGGCGCCGGCGTATGGCCTGTCCATCCCGCCGCTCAACGAAGGCGGATGGTGGCTGATGGCCGGCTTCTTCCTGACGGCGGCGATCCTGCTGTGGTGGCTGCGGGTCTATCGCCGTGCCATCGCGCTCGGCATGGGCACGCATGTGGCCTGGGCCTTCGCCGCTGCCATCTGGCTCTATCTGGTTCTGGGCTTCATCCGGCCGCTGTTGATGGGGAGTTGGGCCGAGGCCGTCCCGTTCGGCATCTTCCCGCATCTCGACTGGACGGCAGCCTTCTCCATCCGCTAC
ASV324	TACGCTGGGCGTGGCCTCGCTGCTGTTTGGCACGCTGGCTTTCAACATCATTGGCTTCAATATGCTGGCCTCGGTGGACTGGAGCCCGATTGAGCTGATCCGCCAGTTGTTCTGGCTGGCGCTTGAGCCGCCGCCCCCGGCCTTTGGCCTGGGCATTCCGCCGCTGGCGCAAGGTGGCTGGTGGCTGATTGTGGGCTTTATGCTGACGGTGTCGATTTTGCTGTGGTGGACACGCACCTACCGCCGCGCACGACAGTTGGGGCTGGGCACGCACGTGGCCTGGGCCTATGCGGCGGCCATTTGGCTGTACCTGGTGTGCGGTCTGTTCCGGCCCATCATGATGGGCAGTTGGTCGGAGGCGGTACCGTTTGGCATCTTTCCGCACCTGGACTGGGTGTCCGCCCTCTCGCTGCGCTAC
ASV325	CGGCTTGGGCCTGGCCTCGCTCATCCTGGGCACCTTGGCCTTCAACATCATTGGCTTCAATATGTTGGCTTCGGTCAACTGGGACCCGATCCAATTTGTGCGCCAGCTGTTTTGGTTGGCCCTGGAACCACCAGCGCCGGTGTATGGCCTGAGCTTTCCGCCGATGAATGAAGGCGGCTGGTGGTTGCTCACCGGCTTGTTCCTCACCGCCTCGCTGTTTTTTTGGTGGGCGCGCATGTACCGCCGCGCCAAGGCCTTGGGCCTGGGCATGCACATCCCCTGGGCCTTTGCCGCGGCGCTGTGGCTGTACTTGGTGCTCGGCTTTTTCCGCCCCATCTTGATGGGCTCGTGGAGCGAGGCTGTGCCCTTTGGCATCTTTCCGCACCTGGACTGGACAGCTGCGTTTTCGCTGCGCTAC
ASV326	CACCTTTGGTGTGGTTAGTCTGGCCTGTGGCGCGATCTGGTTCATGATCATTGGCGGCTGGTATTGGCATGTTGCGGGTTATAATCCCGCCGTGTTTATGCGTGATCTGTTCTGGATGTCGTTGGAACCGCCAGCCCCTGAATGGGGTCTGCGCGTGCCACCGATGGCCGAAGGTGGCTTGTTCTTGCTGGCGGGCTTTTTCTTTTTGGTCTCGCTTTGGACATGGTGGCTGCGGACATATCTGCGCGCCGAGGCCTTGGGTCTGGGCAAGCATGTCTCTTGGGCCTTTGCCGCCGCCTTGTGGTTGGTGATGGTTCTGGGTCTGATCCGTCCTCTTTTGATGGGCAGTTGGTCCGAGGCTGTGCCTTATGGCATCTTCACCCATCTGGATTGGACCAATAATTTCAGCATTACCTAC
ASV327	CAATCTGGGCGTGGCCTCGCTGATATGCGGGTTCCTCTCCTTCGAGATCATCGGCCTCAACATGTGGGCCTCGGTGAACTGGAGCCCGGGCGAATTCATCCGCCAGTTGTTCTGGCTCGGGCTGGAGCCGCCGTCGCCGAAATATGGCCTGCGCCTGGCGCCGCTGCGCGAAGGCGGCTGGTGGCTGATCGCCGGCTTCTTCCTCACGGCGTCCGTGCTGCTGTGGTGGCTGCGCATGTATCGGCGGGCGCGGGCGCTGGGCATGGGCACCCATACGGCCTGGGCCTTCGCGGCGGCCATCTGGCTCTTTCTGGTGATCGGCCTCATCCGGCCGGTGCTGATGGGCCACTGGAGCGAGGCGGTGCCCTTCGGCATCTTCCCCCATCTGGATTGGACGGCGGCTTTCTCGATCCGCTAC
ASV328	CTGGACCGGCATGGCGTCGCTGATCTGTGGCTTTGTCGCCATCGAGATCATCGGGCTCAACATGCTGGCCTCGGTGAACTGGGATCCCGTCCAGTTCATCCGGCAGCTGCCCTGGCTGGCGCTTGAGCCGCCGTCTGCCGCCTATGGCCTCAGCATACCGCCACTTAATGAGGGTGGCTGGTGGCTGATCGCGGGCTTCTTCCTGACGGCCTCCATCCTGCTGTGGTGGATGCGGGTCTATCGCCGGGCCCGCCAACTGGGTATGGGCACGCACATTGCCTGGGCCTTTGCCTCGGCGATCTGGCTTTACCTGGTGCTGGGCTTTATCCGGCCGGTGGCCATGGGCAGCTGGTCCGAGGCGGTGCCCTTTGGCATCTTCCCGCACCTTGACTGGACCGCGGCCTTCTCGCTCCGCTAT
ASV329	CTCGCTGGGTGTCGCTTCGCTGATCTTCGGCATCGCGGCCTTCAACATCATCGGCTTTAATATGCTGGCCTCGGTGGACTGGAACCCGATTCAGCTGCTGCGCCAACTGTTCTGGCTGGCACTGGAGCCGCCAGCGCCGGCCTATGGTCTGGGCATTCCGCCGCTGGCCCAAGGCGGCTGGTGGTTGATCGTCGGCTTTATGCTCACCGTCTCCATCCTGCTGTGGTGGGCACGCACTTACCGGCGCGCACGGCAGCTGGGTTTGGGCACGCACGTGGCCTGGGCTTTTGCAGCGGCGATCTGGCTGTACCTGGTGTGCGGATTCTTTCGCCCCATCATGATGGGCAGCTGGTCTGAAGCGGTACCGTTTGGCATCTTCCCGCACCTCGATTGGGTCTCGGCCCTATCGCTGCGCTAC
ASV330	CACGGCCGGTGTCCTATCGTTGCTGTGTGGCTTCATCGCCTTCGAGATCATCGGCCTGAACATGTGGGCCTCTGTGGGCTGGAATCCGGTGGAGTTTGTCCGCCAGCTCCCCTGGCTTGCCCTCGAGCCGCCTCCACCGCAGTACGGTCTTCGCGTGCCACCACTGCAGCAGGGCGGTTGGTACTTGATGGCCGGCTTCTTCCTGACGATCAGTATCCTGCTCTGGTGGGTTCGCACCTATCGACGCGCCCGGGCACTGCAGATGGGCACGCAGCTGCCGTGGGCCTTCGCGAGCGCGATCTTCCTGTACTCGACGTTCTTCTTCCAGCCGCTGCTGGTCGGCAGCTGGAGCGAGATGGTGCCCTTCGGCATCTTCCCGCACCTCGACTGGACGTCGGCGTTCTCGATTCGGTAC
ASV331	GTCACTCGGCGTGGCATCCTTGATTTTCGGTATCGCGGCATTCAACATCATCGGCTTTAACATGCTGGCCTCGGTGGACTGGAACCCTATCCAGCTGCTGCGCCAGTTATTCTGGCTGGCACTGGAGCCGCCAGCGCCCGCCTATGGCCTGAGTATTCCTCCCTTGGCCCAAGGCGGCTGGTGGTTGATCGTCGGCTTTATGCTTACCGTCTCCATCCTGCTGTGGTGGGCTCGCACTTACCGTCGCGCACGCCAGTTAGGGCTGGGAACGCATGTGGCCTGGGCTTTTGCAGCGGCGATCTGGTTGTACCTGGTGTGCGGCTTGTTCCGCCCCATCATGATGGGCAGTTGGTCTGAAGCGGTACCGTTTGGCATCTTCCCGCATCTGGACTGGGTGTCGGCACTGTCATTGCGGTAT
ASV332	CTGGACTGGCATGGCCTCGCTGATCTGCGGCCTTATCGGCTTCGAGATCATCGGGCTGAACATGCTGGCCTCGGTGAACTGGGATCCCATCCAGTTCGTCCGTCAGCTGCCCTGGCTGGCGCTGGAGCCACCGTCGGCCGCCTATGGGCTCAGCATACCACCCCTGAATGAGGGCGGCTGGTGGCTGATCGCGGGCTTCTTCCTCACGGCGTCGATCCTGCTGTGGTGGATGCGGGTCTATCGCCGGGCACGCCAGCTTGGCATGGGCACGCACATTGCCTGGGCCTTTGCCTCGGCGATCTGGCTCTACCTGGTGCTGGGCTTCATCCGGCCGGTGGCCATGGGCAGCTGGTCCGAGGCGGTGCCCTTTGGCATCTTCCCGCACCTTGACTGGACGGCGGCGTTCTCGCTCCGCTAT
ASV333	TGGGCTGGGCCTGGCGTCACTGCTGTTGGGCCTGCTGGCCTTCAACATCATCGGCTTCAACATGCTGGCCTCGGTGAACTGGAATCCGATCCAGTTCGTCAAGCAGCTCTTCTGGCTGGCACTGGAGCCGCCGCCCCCCGGCAACGGTCTGGCCATCCCCGCGCTCAATCAGGGTGGCTGGTGGATGATCGCCGGCCTCTTCCTCACCATCTCGGTGCTGCTCTGGTGGGCTCGCACCTACCGCCGTGCCCGTGAGCTGGGGATGGGCACACATGTGGCCTGGGCCTTTGCCGCGGCGATCTGGCTCTTCCTGGTGCTGGGCTTCATCCGCCCGTTGCTGATGGGCAGCTGGGGCGAAGCGGTGCCTTTTGGCATCTTCCCTCACCTTGACTGGACGGCGGCCTTCTCGCTGCGCTAC
ASV334	TGGCTTTGGTGTGCTGTCGTTGGTCTGCGGCATGCTGGCATTCAACATCATCGGTTTGAACATGCTGGCTTCTGTCAACTGGGATCCGGTGCAACTGGTGCGTCAGTTGTTCTGGCTGGCGCTGGAACCACCGCCGCCTGAGTACGGTTTGTCAATGCCACCGCTGAACCAAGGAGGATGGTTTTTGATTGTGGGTTTGTTGTTGTCCATCTCGGTATTGGCATGGTGGGTGCGTATGTACCGCCGCGCTATAGCCTTGGGTATGGGTACGCATGTGGCCTGGGCGTTTGCCGCAGCTTTGTGGCTGTTTTTTGTACTTGGTTTTTTTCGTCCGATTTTGATGGGTTCATGGGGTGAGGCCGTGCCTTACGGCATCTTCCCGCACCTGGATTGGACGGCTGCTTTGTCCATCCGCTAT
ASV335	CAGCTTGGGCCTGGCCTCGCTGGTCTTGGGCACCTTGGCTTTCAACATCATTGGCTTCAACATGTTGGCTTCGGTCAACTGGGACCCGATCCAATTTGTGCGCCAGCTGTTTTGGTTGGCCCTGGAACCACCAGCGCCGGTGTATGGCTTGAGCTTTCCGCCGATGAATGAAGGCGGCTGGTGGTTGCTCACCGGCTTGTTCCTCACCGCCTCGCTGTTTTTTTGGTGGGCGCGCATGTACCGCCGCGCCAAGGCCTTGGGCCTGGGCATGCACATCCCCTGGGCCTTTGCCGCCGCGCTGTGGCTGTATTTGGTGCTGGGCTTTTTCCGCCCCATCTTGATGGGCTCGTGGAGCGAGGCCGTGCCCTTTGGCATCTTCCCGCACCTGGACTGGACGGCGGCGTTTTCGCTGCGCTAT
ASV336	GCTTAGGATTGGCTTCGCTGATTTTGGGCACACTGGCCTTCAATATCATCGGCCTCAATATGCTCGCGTCGGTGAATTGGGATCCGGTGCAATTTGTGCGGCAGTTATTTTGGCTGGCCTTAGAGCCGCCATCGCCGGCGCATGGTCTCGGCTTCGCGCCGCTTAATCAGGGTGGCTGGTGGCAGATTGCCGGCTTGTTTTTGACGGCCTCCATGTTGTTCTGGTGGGCGCGCGTGTATCGCCGCGCACGTCAGCTTGGTATGGGTACGCATGTGGCATGGGCCTTTGCTGCGGCCATCTGGCTCTTTCTTGTGCTGGGTCTGATTCGTCCGGTGCTCATGGGCACCTGGGGCGAGTCGGTTCCGTTTGGTATCTTCCCCCATCTTGATTGGACCGCCGCGTTTTCTCTGCGCTAC
ASV337	TACGCTGGGCGTGGCCTCGCTGCTGTTTGGCACGCTGGCTTTCAACATCATCGGCTTCAATATGCTGGCCTCGGTGGACTGGAGCCCGATTGAGCTGATCCGCCAGTTGTTCTGGCTGGCGCTAGAGCCGCCGCCCCCGGCCTTTGGCCTGGGCATTCCGCCGCTGGCGCAAGGTGGCTGGTGGCTGATTGTGGGCTTTATGCTGACGGTGTCGATTTTGCTGTGGTGGACACGCACCTACCGCCGCGCACGACAGTTGGGGCTGGGCACGCACGTGGCCTGGGCCTATGCGGCGGCCATTTGGCTGTACCTGGTGTGCGGTCTGTTCCGGCCCATCATGATGGGCAGCTGGTCGGAGGCGGTACCGTTTGGCATCTTCCCGCACCTGGACTGGGTGTCCGCCCTCTCGCTGCGTTAC
ASV338	CTGGACCGGGCTGACCTCGCTGCTGTTCGGCTTCATCGCCTTCGAGATCATCGGCCTGAACATGCTGGCCTCGGTCGGCTGGAACTGGATCGAGTTCGTCCGTCAGCTGCCGTGGCTGGCACTGGAGCCGCCGCCACCGTCGTACGGCCTGAGTTTTCCGCCGCTGAATCAGGGCGGCTGGTGGCTGATCGCCGGCTTCTTCCTGACCGCCTCGGTGCTGCTCTGGTGGCTGCGCACTTACCAGCGCGCAAAAGCGCACGGCATGGGTCCGCATATCGCCTGGGCCTTCGGTGCGGCGATCTGGCTGTACCTGGTGCTCGGCTTCTTCCGGCCGATCCTGATGGGCAGCTGGGGCGAGGCGGTGCCGTTCGGCATCTTCCCGCATCTGGACTGGACCGCCGCGTTTTCCATTCGCTAC
ASV339	GCGCCTCGGGCTGGCCTCGCTGTTCTGCGGTCTGCTCTGGTTCACCATCATCGGCTTCAATATGCTGGCCTCGGTGAACTGGAATCCCATTCAGTTCGTCAAGCAGCTGTTCTGGCTGTCACTGGACCCGCCGAGCCCGGAGTACGGCTTATCGATCCCGCCAATCAATGATGGTGGCTGGTTCCTCATTGCAGGCTTCTTCTTTCTGGCGTCCGTGCTGTTGTGGTGGGCCCGCATGTACACCCGGGCCCGTGAATTGGGCATGGGTACCCACATTGCCTGGGCCTTCGCCGCAGCCATTTGGCTGGCCTTGGTGCTTGGTCTTCTTCGGCCTGTCCTGATGGGTTCTTGGAGCGAAGCAGTGCCCTATGGCATCTTCAGCCACCTGGACTGGACAGCGGCTTTCTCCCTGCGCTAC
ASV340	CACCGCGGGCGTTGTCAGCATCGCGGCCGGCCTGATCTGGTTTGAGATTATCGGCTTTTGGTTCTGGCGTCAGGCGGGCTATGATCCGGCGGTGTTCCTGCGCGACCTGTTCTGGCTGTCGCTGGAACCGCCAGCCCCGGAATGGGGCTTGCGGATCCCACCGATGGATCAAGGCGGCATGTTCTTGCTGGCCGGGTTCTTCTTTATGATCTCGCTTTGGTCCTGGTGGCTGCGCACCTATCTTCGGGCCGAGGCTTTGGGGATGGGCAAGCACATCGCTTGGGCCTTCGCCGCAGCCTTGTGGCTGGTGATGGTGCTGGGCTTTATCCGCCCCGTGCTGATGGGAAGCTGGTCAGAGGCTGTGCCTTACGGCATCTTCTCGCACCTTGATTGGACGAACCTCTTCAGCCTGACTTAT
ASV341	CGGCCTGGGCGTGGCCTCGCTGGTGTTCGGCACGCTGGCCTTCAACATCATCGGCTTCAACATGCTGGCCTCGGTGGACTGGAGCCCGCTGCAACTCATCCGACAGCTGTTCTGGCTCGCGCTGGAGCCGCCACCCCCGGCCTTTGGTCTGAGCATTCCGCCGCTGGCACAAGGCGGCTGGTGGCTGGTCGTCGGCTTCTTGCTCACCGTGTCGATCCTGCTGTGGTGGGTGCGCACCTACCGCCGCGCGCGTCAACTCGGTCTGGGCACACATGTGGCCTGGGCATTCGCCGCGGCGATCTGGCTCTACCTGGTGTGCGGCTTCTTCCGCCCCATCATGATGGGCAGTTGGAGCGAAGCGGTGCCCTTCGGCATCTTCCCGCACCTGGACTGGGTCTCGGCGATTTCGCTGCGCCAT
ASV342	CAATCTGGGCGTGGCCTCGCTGATATGCGGGTTCCTCTCCTTCGAGATCATCGGCCTCAACATGTGGGCCTCGGTGAACTGGAGCCCCGGCGAATTCATCCGCCAGTTGTTCTGGCTCGGGCTGGAGCCGCCGTCGCCGAAATATGGCCTGCGCCTGGCGCCGCTGCGCGAAGGCGGCTGGTGGCTGATCGCCGGCTTCTTCCTCACGGCGTCCGTTCTGCTGTGGTGGCTGCGCATGTATCGGCGGGCGCGGGCGCTGGGCATGGGCACCCATACGGCCTGGGCCTTCGCGGCGGCCATCTGGCTCTTTCTGGTGATCGGCCTCATCCGGCCGGTGCTGATGGGCCACTGGAGCGAGGCGGTGCCCTTTGGCATCTTCCCCCATCTGGATTGGACGGCGGCTTTCTCGATCCGTTAC
ASV343	TGGTTTGGGCGTGGCTTCGCTCATCCTGGGTACCCTCGCTTTTAACTTCATTGGCTTCAACATGCTGGCCTCGGTGAACTGGGACCCGGTCCAGTTTGTGCGCCAATTGTTCTGGCTGGCGCTGGAGCCACCGGCACCGGCCTACGGCCTGAGCTTCCCGCCTATGAATCAGGGGGGGTGGTGGTTGCTCACGGGTGCTTTCCTGACTGCGTCGATGTTCTTTTGGTGGGCCCGTACCTACCGGCGCGCTCGCGAGTTGGGCATGGGAACCCATATTCCATGGGCCTTTGCCGCAGCCATCTGGTTGTTTTTGGTGCTGGGCTTGTTCCGCCCCGTTTTGATGGGCTCCTGGTCGGAGGCCGTGCCCTTCGGTATCTTCCCCCACCTGGATTGGACCGCCGCGTTTTCGCTGCGCTAC
ASV344	CTTCACGGGACTGGCATCGCTGATCTGCGGCTTCATCGCGATCGAGATCATCGGCCTCAACATGTGGGCGTCAGTGAACTGGGATCCGGTGCAGTTCGTGCGGCAGTTGCCGTGGCTTGCACTCGAGCCGCCGGGACCGCAGTGGGGCCTGTCGATCCCGCCGCTCAATGAAGGCGGCTGGTGGCTGATGGCCGGCTTCTTCCTGACCGCGTCGATCCTGCTGTGGTGGGTGCGCACCTACCGTCGCGCACGCGCGTTGGGCCTCGGCACGCATGTGGCCTGGGCGTTCCTGTCGGCGATCTGGCTGTACCTCGTGCTCGGCTTCATCCGCCCGGTGCTGATGGGCAGCTGGTCCGAGGCGGTGCCGTTCGGGATCTTCCCGCATCTCGACTGGACGGCGGCGTTCTCGCTGCGCTAC
ASV345	CCCGCTGGGTATCGCGTCGATCATCTTCGGTGTTGCGTCGTTCAACATCATCGGCTTCAACATGCTGGCCCAGGTCAACTGGGACATCGTGCAGTTCGTGCGCCAGCTGTTCTGGCTGTCGCTGGAGCCGCCTGCGCCGGAGTACGGCCTGTCGCTGCCGCCGCTCAACAAGGGCGGCTGGTGGTTGATGGCCGGCGGCTTCCTCACCGTATCGATCCTGCTGTGGTGGGTGCGCATGTACACCCGCGCACGAGCTCTGGGCATGGGCACGCACGTGGCCTGGGCGTTCGCTGCGGCGATCTGGCTGTTCCTGGTACTGGGCTTCATTCGCCCGGTACTGATGGGCAGCTGGTCCGAGGCCGTGCCTTTTGGCATCTTCCCGCACCTGGACTGGACGGCGGCCTTCTCCATTCGCTAC
ASV346	CTGGACGGGGCTTGCCTCGCTCATGTGCGGGTTCCTTGCGTTCGAGATCATCGGGCTCAACATGTTCGCTTCGGTCAACTGGGACCCGGTCCAGTTCATCCGCCAGCTGCCGTGGCTTTCGCTTGAACCGCCCGGGCCGCAATGGGGCTTCACACCTATTGTGCCGCTGGCACAAGGCGGCTGGTGGATCTTGGCCGGGTTCTTCCTCACCGCCTCGGTGCTGCTGTGGTTCGTGCGGACGTATCGCCGCGCCGTGGCGCTTGGGATGGGCACGCACGTCGCTTGGGCCTTTCTCTCGGCGATATGGTTGTTCCTTGTCCTCGGGTTTATCCGCCCGCTCTTCATGGGGCACTGGTCGGAAGCCGTGCCGTTCGGCATCTTCCCGCACCTCGATTGGACTGCGGCATTCTCGATCCGCTAC
ASV347	CGGCTACGGCATCGCCTCGATCATCTGCGGCATCATCGCCATCCAGATCATGGGCTGGAACATGCTTGCCTCGGTGGACTACAGCCCGCTAGAGATGCTCAAGCAACTGCCGTGGCTTGCCCTTGAGCCGCCGTCGCCCGCATGGGGCCTGTCAATCCCGCCCCTGAACGAGGGCGGATGGTGGCTGATGGCGGGCTTCTTCCTGACGCTTTCCATCCTGCTCTGGTGGATCCGCATGTATCGGCGCGCCCGCGCGCTCGGCATGGGCACCCACATCGCCTGGGCCTTCGCCTCCGCGATCTGGCTGTACCTGGTACTCGGCTTCTTCCGCCCCGTTCTGATGGGCAGTTGGGGCGAGGCGGTGCCCTTCGGCATCTTCCCGCACCTCGACTGGACCGCGGCATTCTCGATCCGCTAC
ASV349	CACACTCGGGGTCTTGTCGACGATCTGCTTCGTAGTGGCCTTTCAGATCATCGGCTGGAACATGCTCGCTTCAGTCCACTACAGCCCAATCGAGATGCTCAAGCAGTTGCCCTGGCTCGCACTCGAGCCGCCTGCCCCGGGTAACGGGCTGAAGATCCCGCCGCTCAACCAGGGCGGCTGGTGGCTGATGACCGGCTTCTTCCTAACCGCCTCGCTGCTGCTCTGGTGCGCCAGGATGTACCGCCGCGCGCGCGCGCTCGGCTTGGGCACCCATGTGGCCTGGGCCTTTGCCTCGGCGATCTGGCTGTACCTGGTGCTTGGCTTCTTCCGGCCGATCTTGATGGGCAGCTGGGGCGAAGCAGTGCCGTTTGGCATCTTCCCCCACCTGGACTGGACCGCCGCCTTCTCGATTCGCTAT
ASV350	CAGCTTGGGCCTGGCCTCGCTCATCTTGGGCACCTTGGCCTTCAACATCATTGGTTTCAACATGTTGGCTTCTGTCAACTGGGACCCAATCCAATTTGTGCGCCAGTTGTTTTGGTTGGCGCTGGAGCCGCCCGCACCGGTGTATGGTTTGAGCTTTCCGCCCATGAACGAAGGCGGCTGGTGGTTGCTGACCGGTTTGTTCCTCACCGCCTCGCTGTTTTTTTGGTGGGCGCGCATGTATCGCCGTGCCAAGGCGCTGGGCTTGGGCATGCACATCCCCTGGGCCTTTGCCGCTGCGCTGTGGTTGTACCTGGTGCTGGGCTTTTTCCGCCCCATCTTGATGGGCTCATGGAGCGAGGCCGTGCCCTTTGGCATCTTCCCGCACCTGGACTGGACAGCCGCGTTTTCTCTGCGTTAT
ASV352	CAGCCTGGGCGTGGCCTCGCTGATCTTCGGCGTGCTGTCGATCAACATCATCGGCCTGAACATGCTGGCGCAGGTCAACTGGGACCCGGTGCAGTTCGTGCGGCAGTTGTTCTGGCTGTCGCTCGAGCCGCCGCGGCCGCAGTACGGGCTGTCGCTGCCGCCGCTGAACCAGGGCGGATGGTGGCTGATGGCCGGCGGTTTCCTGACCACGTCGATCCTGCTGTGGTGGGTGCGGATGTACACCCGTGCCCGCGCACTCGGCCTGGGCACGCACGTGGCCTGGGCCTTCGCCGCGGCGATCTGGCTGTTCCTGGTGCTGGGCTTCGTCAGGCCTGTGCTGATGGGCAGCTGGTCCGAAGCGGTGCCTTTCGGCATCTTCCCGCACCTGGACTGGACGGCCGCGTTCTCGATCCGCTAC
ASV353	CGGTCTGGGCCTGGCGTCGATCATCCTGGGCGTGCTGTCGATCAATATCATGGGTTTCAACATGTTGGCCTCGGTCAACTGGAACCCGGTGGAGTTCATCCGCCAGTTGCCCTGGCTCGCACTCGAGCCGCCGCCGCCCGGTTACGGCCTGGACTTCCCGCCGATGAACCAGGGTGGCTGGTGGCTGCTCGCCGGCGGTGCGCTCACCGCTTCGATGCTGCTGTGGTGGGCGCGCACCTATCGGCGCGCCAAGCAGCTGGGCCTGGGCACGCACATCCCCTGGGCCTTCGCGTCGGCGATATGGCTCTTCCTCGTGCTGGGCTTCTTCCGCCCGGTGCTGATGGGCTCGTGGGGCGAGGCGGTGCCCTTCGGCATCTTTCCGCACCTCGACTGGACAGCCGCCTTCTCGCTGCGCTAT
ASV354	CACAATGGGCGTGGTATCCTTGGCCACGGGCGCGATTTGGTTCATGCTTTGCGGCGCTTGGTTCTGGCATCAGGCAGGGTACAACCCAGCCGTATTTCTGCGCGATCTGTTCTGGTTCTCGCTAGAACCACCAGCGGCTGAATACGGGCTTGGCTTTGCGCCCATGGCCGAAGGCGGTCTGTGGCTGATTGCGTCGTTCTTTTTGCTGATTTCGGTTTTGTCATGGTGGATGCGCACCTATCTGCGCGCCGAAGCACTGGGCATGGGCAAGCATGTGTCTTGGGCCTTTGCGGGTGCGATCTGGCTGTTCTTGGTACTGGGCCTTATCCGCCCCGTGCTGATGGGCAGCTGGTCGGAAGCCGTGCCTTACGGCATCTTCAGCCACCTTGATTGGACGAACAACTTTTCGCTGACCTAC
ASV355	CGGTCTCGGTTTGGCCTCACTGATCTTTGGGTTGATCGCCTTCACGCTGATTGGCATGAACATGCTGGCTTCGGTGAACTACGACCCCATCCAATTTGTGCGCCAGCTGTTCTGGTTGTCTCTGGAGCCCCCACCGCCCAGCTACGGCTTGAGCATGCCCCCGCTCAACCAGGGCGGTTGGTTCCTCATCGTGGGCCTGTTCTTGACCGCATCGGTCTTGTTCTGGTGGGCGCGCACTTACCGCCGTGCGGTGGAGCTGGGCATGGGCACGCACATCGCTTGGGCTTTTGCCGCCGCCATCTGGTTGTTCTTGGTGCTGGGTTTGTTTCGCCCCATCTTGATGGGTTCATGGGGTGAGGCTGTGCCCTACGGCATATTCTCCCACCTGGACTGGACTGCTGCGTTCTCGCTGCGCTAT
ASV356	CGGCCTGGGTGTCGCTTCGTTGATGCTCGGGATGTTGTGGTTCAACATCGTCGGCTTCAACATGCTGGCCTCGGTCAACTGGGATCCGATCCAGTTCGTGCGCCAGTTGTTCTGGCTGTCGTTGGAGCCGCCGCCTCCGGGCTACGGCTTGTCGATTCCGCCCATGAACCAGGGTGGCTGGTGGCTGCTCTCGAGCGCCTTCTTGCTGGCTTCTGTTTTGTTGTGGTGGGCCCGCACCTACCGGCGCGCACGCGAGCTGGGCATGGGCACGCATGTGCCCTGGGCCTTCGCTGCGGCCATCTGGTTGTTCCTGGTGCTGGGTCTGTTCCGCCCCATCCTCATGGGCTCGTGGTCGGAGGCCGTGCCTTACGGCATCTTCAGTCACCTCGATTGGACAGCCGCCTTCTCGCTGCGATAC
ASV357	CGGCCTGGGCGTAGCGTCCTTGATGCTCGGGATGCTGTGGTTCAACATCGTGGGTTTCAACATGCTGGCCTCGGTGAACTGGGATCCGATCCAGTTCGTGCGCCAGTTGTTCTGGCTCTCGCTGGAGCCCCCGCCCCCGGGCTACGGTCTGGGCATCCCACCAATGAACCAGGGTGGCTGGTATTTGCTGTCCAGCGCTTTCTTGCTCGCTTCGGTGCTTTTGTGGTGGGCCCGCACCTACCGGCGCGCGCGTGAACTGGGCATGGGCACGCACGTGCCATGGGCTTTCGCTGCTGCGATCTGGTTGTTCCTGGTGCTCGGTTTGTTCCGTCCGATCCTCATGGGATCGTGGGGCGAGGCAGTGCCCTATGGCATCTTCAGCCACCTCGATTGGACAGCCGCCTTCTCGCTGCGATAT
ASV358	GACGACGGGCGTGCTGTCCATCCTGTTCTTCATCCTCGCCTTCGAGATCATCGGGCTGAACATGCTCGCCTCGGTGAACTGGAATCCCCTCCAGTTCGTGCGGCAGCTGTTCTGGCTCGCCCTCGAGCCGCCGGCGCCCGAGTACGGACTGCGGCTGCCGCCGCTTGCCCAAGGCGGTTGGTGGCTGATCGCCGGCTTCTTCCTGACGCTGTCGGTCATCCTCTGGTGGATCCGGACCTATGCCTTGGCGCGCAAGCTCAAGATGGGGACGCATACCGCCTGGGCGTTCGCTTCGGCCATCTGGCTGTTCCTCGTCCTCGGCTTCATCCGGCCGGTGATGATGGGCAGCTGGTCCGAGGCCGTGCCCTTCGGCATCTTTGCCCACCTCGACTGGACGGCCGCGTTCTCGCTGCGCTAC
ASV359	CACCTTCGGCGTGATCTCGGTCGCGACTGGTGCGATCTGGTTCATGCTGTGCGGGGCCTGGTTCTGGCACGTGGCCGGATACAACCCGGGTGTGTTCATGCGCGATCTGTTCTGGATGGCGCTGGAGCCGCCGGGGCCGGAGTGGGGCCTGCGGGTGCCGCCGATGGCTGAGGGCGGGTTGTGGTTGCTGGCGTCGTTCTTCCTGCTGATCTCGGTGCTGACCTGGTGGGTTCGCACCTATCTGCGGGCCGAGGCGCTGGGGATGGGCAAGCATGTCTCTTGGGCGTTTGCCGGGGCGATTTGGTTGTTCCTGGTGCTGGGTCTGATCCGGCCGGTGATGATGGGCAGCTGGTCCGAGGCGGTGCCTTATGGCATCTTCCCGCACCTGGACTGGACCAACCTGTTCTCGCTGACCTAT
ASV360	CGGTTTGGGCCTGGCCTCGCTCATCCTGGGCACCTTGGCTTTCAACATCATTGGCTTCAACATGTTGGCTTCGGTGGACTGGAACCCGATCCAATTTGTGCGCCAGCTGTTTTGGCTGGCCCTGGAACCACCAGCGCCGGTGTATGGCCTGAGCTTTCCGCCGATGAATGAGGGCGGCTGGTGGTTGCTCACCGGCTTGTTCCTCACCGCCTCGCTGTTTTTTTGGTGGGCGCGGATGTACCGCCGCGCCAAGGCCTTGGGCCTGGGCATGCACATCCCCTGGGCCTTTGCCGCCGCGCTGTGGCTGTATTTGGTGCTGGGCTTTTTCCGCCCCATCTTGATGGGCTCGTGGAGCGAGGCCGTGCCCTTTGGCATCTTCCCGCACCTGGACTGGACGGCGGCGTTTTCGCTGCGCTAT
ASV362	AGCGAGCGGATTTGCGTCCCTGATCTTCGGCTTCGCGGCCTTCGAGATCATCGGATTCAACATGCTCGCCTCGGTGAACTGGAACATCGCGGAATTCTTCCGCCAGTTACCCTGGCTCGCGCTCGAGCCACCCGCGGCCAAGTACGGCCTCGGTATCCCGCCCATGGACGAAGGCGGTTGGTGGCTGCTGTCGGGTTTCTTCCTGACGATCTCGATCCTGCTCTGGTGGTGGCGAACCTTCCAGCGCTCCAAGGCGCTCGGCATGGGTAACCACCTGGCGTGGGCCTTCGCCGGCGCAATATGGCTCTATCTGGTGCTGGGCTTCATCCGCCCGATCATGATGGGCAGCTGGAGCGAGGCGGTGCCCTTCGGGATCTTCCCGCACCTCGACTGGACCGCGGCGTTCTCCATTCGCTAC
ASV363	CACGCTGGGCTTCGCGTCGCTACTGTTTGGAACCTTTGCGTTCAACATCATCGGCTTCAACATGCTGGCCTCGGTGGACTGGAATCCGATCCAGTTGATCCGCCAGCTGTTCTGGCTGGCGCTGGAGCCGCCGCCCCCCGCCTATGGCCTGTCCATTCCACCACTGGCGAAAGGCGGCTGGTGGCTCATCACCGGCTTCATGCTCACCGTATCCATCCTGCTGTGGTGGGCGCGTACCTACCGCCGGGCCCGGCAACTCGGACTGGGGACCCATGTGGCTTGGGCCTATGCCGCCGCCATCTGGCTCTACCTGGTTTGCGGCTTCTTCCGCCCCATCATGATGGGAAGCTGGTCCGAGGCGGTGCCGTTTGGCGTCTTCCCGCACCTGGACTGGGTGTCCGCCATCTCGCTGCGCTAC
ASV364	CAATCTGGGCGTGGCCTCGCTGATATGCGGGTTCCTCTCCTTCGAGATCATCGGCCTCAACATGTGGGCCTCGGTGAACTGGAGCCCCGGCGAATTCATCCGCCAGTTGTTCTGGCTCGGGCTGGAGCCGCCGTCGCCGAAATATGGCCTGCGCCTGGCGCCGCTGCGCGAAGGCGGCTGGTGGCTGATCGCCGGCTTCTTCCTCACGGCGTCCGTTCTGCTGTGGTGGCTGCGCATGTATCGGCGGGCGCGGGCGCTGGGCATGGGCACCCATACGGCCTGGGCCTTCGCGGCGGCCATCTGGCTCTTTCTGGTGATCGGCCTCATCCGGCCGGTGCTGATGGGCCACTGGAGCGAGGCGGTGCCCTTTGGCATCTTCCCCCATCTGGATTGGACGGCGGCTTTCTCGATCCGCTAC
ASV365	CGGCATCGGCATCATGTCGCTGCTCTGCGGCTTCATCGCCATCGAGATCATCGGCCTCAACATGCTGGCTTCGGTGAACTGGAACCCGATCCAGTTCGTGCGCCAGCTGTTCTGGCTCGGGCTCGAGCCGCCGCCGGCCAAGTATGGCCTGGCGCTCGCACCGCTGCGCGAGGGCGGCTGGTGGCAGATGGCCGGCTTCTTCCTCACCATCTCCATCCTGCTCTGGTGGGTGCGCACCTACAGGCGCGCCCGCGCGCTGGGCATGGGCACGCACATTGCCTGGGCCTTCGCCGCGGCAATCTGGCTCTACCTGGTGCTGGGCTTCATCCGCCCGCTGATCATGGGCAACTTCTCGGAAGCCGTGCCCTTCGGCATCTTCCCGCACCTCGACTGGACGGCGGCCTTCTCGATCCGCTAC
ASV366	CGGTTTGGGCCTGGCCTCGCTCATCCTGGGCACCTTGGCCTTCAACATCATTGGCTTCAACATGTTGGCTTCGGTGGACTGGAACCCGATCCAATTTGTGCGCCAGCTGTTTTGGCTGGCCCTGGAACCACCAGCGCCGGTGTATGGCCTGAGTTTTCCGCCGATGAATGAAGGCGGCTGGTGGTTGCTCACTGGTTTGTTCCTCACCGCCTCGCTGTTTTTTTGGTGGGCGCGCATGTACCGCCGCGCCAAGGCATTGGGCCTGGGCATGCACATCCCCTGGGCCTTTGCCGCTGCGCTGTGGCTGTATTTGGTGCTGGGCTTTTTCCGCCCCATCTTGATGGGCTCGTGGAGCGAGGCCGTGCCCTTTGGCATCTTCCCGCACCTGGACTGGACGGCCGCGTTCTCGCTGCGCTAC
ASV367	CAGCTTGGGCCTGGCCTCGCTGGTCTTGGGCACCTTGGCTTTCAACATCATTGGCTTCAACATGTTGGCTTCGGTCAACTGGGACCCGATCCAATTTGTGCGCCAGCTGTTTTGGCTGGCCCTGGAACCACCAGCGCCGGTGTATGGCCTGAGCTTTCCGCCGATGAATGAAGGCGGCTGGTGGTTGCTCACCGGCTTGTTCCTCACCGCCTCGCTGTTTTTTTGGTGGGCGCGCATGTACCGCCGCGCCAAGGCGCTGGGCCTGGGCATGCACATCCCCTGGGCCTTTGCCGCCGCGCTGTGGCTGTATTTGGTGCTGGGCTTTTTTCGCCCCATCTTGATGGGCTCGTGGAGCGAGGCCGTGCCCTTTGGCATCTTCCCGCACCTGGACTGGACGGCGGCGTTTTCGCTGCGCTAT
ASV368	CGGACTGGGCATCATGTCGCTGATGTTCGGCCTTGCCGCCTTCACGATCATTGGCATGAACATGCTGGCTTCGGTGAACTGGGATCCGATTCAATTCATTCGTCAGTTGTTTTGGCTGGCGCTGGAGCCACCGGCACCGGGTAATGGTCTCGGTCTGGCACCGCTGAATCAGGGTGGCTGGTGGCAGATCGCCGGTCTTTCTTTGACGATCTCGATTCTTCTGTGGTGGGCGAATGTGTATCGCCGCGCACGCGCACTTAAAATGGGTACACATATCGCTTGGGCCTTTGCTGCAGCGATCTGGTTGTTCCTTGTGCTGGGTCTGTTCCGTCCGGTGCTGATGGGCTCCTGGGGTGAGGCGGTACCGTTTGGTATCTTCCCGCACCTCGATTGGACGGCAGCGTTCTCTCTGCGCTAC
ASV369	CGGCCTGGGTGTGGCGTCGCTCGTGTTCGGAACGCTCGCGTTCAACATCATCGGCTTCAACATGCTGGCCTCGGTGGACTGGAATCCGCTCCAGCTGCTGCGTCAACTCTTCTGGCTCGCGCTCGAGCCGCCGCCGCCCGCATTCGGCCTCAGCATCCCGCCGCTGGCGCAAGGCGGTTGGTGGCTGCTCGTGGGGTTCCTGCTCACTGTGTCCCTCCTGCTCTGGTGGGCGAGAACCTACCGCAGAGCCCGCCAACTGGGGATGGGCACGCACGTGGCCTGGGCCTTTGCCGCTGCGATCTGGCTCTACCTGGTGTGCGGCTTCTTCCGGCCGATCATGATGGGTAGCTGGTCGGAGGCGGTGCCGTTCGGCATCTTCCCGCACCTGGACTGGGTGTCGGCCATCTCGCTTCGCTAC
ASV370	TGGTCTGGGCGTGGCTTCGCTCATCCTGGGTACCCTGGCTTTCAACTTCATCGGCTTCAATATGCTGGCTTCGGTGAACTGGGATCCGATCCAGTTTGTACGCCAGTTGTTCTGGCTGGCGCTGGAGCCACCGGCACCCGAATACGGCCTGAGCTTCCCACCTATGAACCAGGGGGGGTGGTGGTTGCTCACGGGTGCTTTCCTGACTGCATCCATGTTCTTTTGGTGGGCCCGTACCTACCGGCGCGCCCGCGAGTTGGGCATGGGAACCCACATTCCATGGGCCTTTGCCGCAGCCATCTGGTTGTTTTTGGTGTTGGGCTTGTTCCGCCCCGTTTTGATGGGTTCCTGGTCTGAAGCCGTACCCTTCGGTATCTTCCCCCACCTGGATTGGACGGCCGCGTTCTCCATACGCTAC
ASV371	CACCGCGGGCGTTGTCAGCATCGCGGCCGGCCTGATCTGGTTTGAGATCATCGGCTTTTGGTTCTGGCGTCAGGCGGGCTATGATCCGGCGGTGTTCCTGCGCGATTTGTTCTGGCTGTCGCTGGAACCGCCAGCCCCGGAATGGGGCTTGCGGATCCCACCGATGGATCAAGGCGGCATGTTCTTGCTGGCCGGGTTCTTCTTTATGATCTCGCTTTGGTCCTGGTGGCTGCGCACCTATCTTCGGGCTGAGGCTTTGGGGATGGGCAAGCACATCGCTTGGGCTTTCGCCGCAGCCTTGTGGCTGGTGATGGTGCTGGGCTTTATCCGCCCCGTGCTGATGGGAAGCTGGTCAGAGGCTGTGCCTTACGGCATCTTCTCGCACCTTGATTGGACGAACCTCTTCAGCCTGACTTAT
ASV372	CGGCCTGGGCGTAGCGTCGCTGGTATTCGGGACAGCTGCCTTCAACATCATCGGCTTCAACATGCTGGCCTCGGTCGGCTGGAATCCGATCGAACTGATCCGGCAACTGTTCTGGTTGGCGCTTGAGCCGCCCGCACCGGCTTATGGTCTGAGCATTCCGCCCCTGCAACAGGGCGGCTGGTGGCTCATCGTCGGTTTCCTGCTCACTGTTTCAATGATGCTGTGGTGGGCACGCACTTATCGGCGCGCACGTCAGCTCGGCATGGGCACGCATATCGCCTGGGCGTTTGCTGCCGCCATCTGGCTCTATCTGGTGTGCGGTTTCTTCCGCCCCATCATGATGGGCAGCTGGTCTGAAGCGGTGCCCTTCGGCGTATGGCCGCACCTGGACTGGGTCTCGGCGCTCTCGCTGCGCCAT
ASV373	CAAGCTCGGCATCGCCTCGTTGCTGAGTGGCTTCATCGCCATCGAGATCATGGGTCTCAACATGGCGGCCTCGGTGAACTGGGATCCGATCCAGTTCGTGCGCCAGTTCTTCTGGCTCGCGCTTGAACCGCCGGCCGCCAAATATGGCTTCACCGTTGGCGTGCCGTTGAACGAAGGCGGCTGGTGGATTGCCGCCGGCTTCTTCCTCACGGCGTCCATCTTGCTGTGGTGGGCCCGCACTTATGTGCGCGCCAAGGAACTGGGCATGGGCACGCACGTGGCCTGGGCCTTCGGCTCGGCGATCTGGCTCTACCTCGTGCTCGGCTTCATCCGCCCGATGATGATGGGCAGCTGGGCCGAAGCGGTGCCGTTCGGCATCTTCCCGCACCTGGATTGGACCGCGGCCTTCTCGATCCGCTAC
ASV374	GGGGTTGGGCGTCGCATCGATCATGTGCGGCATGCTCGCCTTCAACATCATTGGATTCAACATGCTGGCACAGGTGAACTGGGACCCGATCCAGTTCGTGCGCCAACTGTTCTGGCTGGCGCTGGAGCCACCGGCGCCACAGAACGGTCTGCACTTTCCTCCCATGAACCAGGGGGGCTGGTGGATGTTCGCCGGTGCCTTGCTGACGACTTCGTTGTTCCTCTGGTTCGCTCGGACCTATCGGCGGGCTCGCGAACTGGGAATGGGCACCCACGTGGCCTGGGCGTTCCTCGCGGCGATCTGGCTGTTTCTGGTGCTGGGCTTCATCCGCCCCTTGCTGATGGGCAGTTGGGGCGAGGCTGTGCCTTTCGGCATCTTCCCGCATCTGGACTGGACGGCAGCCTTCTCGATTCGTTAT
ASV375	TGGTCTGGGCGTCGCGTCACTGGTGTTCGGCACGCTGGCCTTCAACATCATCGGCTTCAACATGCTGGCCTCGGTGGACTGGAACCCGCTGCAGCTGATTCGCCAGCTCTTCTGGCTCGCGCTGGAGCCGCCGCCACCGGCATTCGGCCTGAGCATTCCGCCGTTGGCGCAGGGCGGCTGGTGGCTCGTCGTCGGCTTCCTGCTCACGGTGTCGATCCTGTTGTGGTGGGCTCGCACCTACCGCCGGGCCCGCCAGTTGGGCATGGGCACCCACGTGGCCTGGGCGTTTGCGGCTGCCATCTGGCTTTACCTGGTTTGCGGCTTCTTCCGCCCGATCATGATGGGCAGCTGGTCGGAGGCGGTGCCGTTCGGCATCTTCCCGCACCTGGACTGGGTGTCGGCACTCTCGCTGCGCTAC
ASV376	CTCGCTGGGCGTTGCTTCGCTGCTCTTTGGCATCGCGGCCTTCAACATCATCGGCTTTAATATGCTGGCCTCGGTGGACTGGAACCCCATCCAGCTGCTGCGCCAACTGTTCTGGCTGGCACTGGAGCCGCCCGCGCCGGCCTATGGTCTGGGCATTCCGCCACTGGCCCAAGGCGGCTGGTGGTTGATCGTCGGCTTTATGCTTACCGTCTCCATCCTGCTGTGGTGGGCTCGCACTTACCGTCGCGCACGCCAGTTAGGGCTGGGAACGCATGTGGCCTGGGCTTTTGCAGCGGCGATCTGGTTGTACCTGGTGTGCGGCTTGTTCCGCCCCATCATGATGGGCAGTTGGTCTGAAGCGGTACCGTTTGGCATCTTCCCGCATCTGGACTGGGTGTCGGCACTGTCATTGCGGTAT
ASV377	CACGCTGGGCGTGGCCTCGCTGCTGTTTGGCACGCTGGCTTTCAACATCATTGGCTTCAATATGCTGGCCTCGGTGGACTGGAGTCCGATTGAGCTGATCCGCCAGTTGTTCTGGCTGGCGCTTGAGCCGCCGCCTCCGGCCTTTGGTCTGGGTATTCCGCCGCTGGCGCAAGGCGGCTGGTGGTTGATTGTGGGCTTTATGCTGACGGTGTCGATTTTGCTGTGGTGGACACGCACCTACCGCCGCGCGCGCCAACTTGGGCTGGGCACGCACGTGGCCTGGGCCTATGCGGCGGCCATTTGGCTGTACCTGGTGTGCGGTCTGTTCCGGCCCATCATGATGGGCAGCTGGTCGGAGGCGGTACCGTTTGGCATCTTTCCGCACCTGGACTGGGTGTCCGCCCTCTCGTTGCGCTAC
ASV378	CTTCTGGGGCTTCACCTCGCTCCTCTGCGGCTTCCTCGCGTTCGAGATCATCGGTCTCAACATGTGGAGGTCCGTCGGCTGGAGTCCGGTGGAGTTCATCCGGCAGCTGCCGTGGCTCGCGCTCGAACCGCCCTCGCCGGAGTACGGCCTGCGCATCCCGCCGCTCGCGAAGGGCGGATGGTACCTGATCGCCGGCTTCTTCCTCACGGCGAGCATCGTCCTGTGGTGGATCCGCACCTACACCCGTGCGCGCGCCCTCGGCATGGGCACGCACCTCGCGTGGGCCTTCGGGTCGGCGATCTTCCTCTACGCCTCGTTCTTCTTCCAGCCGCTGCTGGTGGGCAGCTGGAGCGAGATGGTGCCGTTCGGCCTCTTCGCCCATCTCGACTGGACGTCGGCCTTCTCGATCCGCTAC
ASV379	CTGGACTGGCATGGCCTCGCTGATCTGCGGCCTTATCGGCTTCGAGATCATCGGGCTGAACATGCTGGCCTCGGTGAACTGGGATCCCATCCAGTTCGTCCGTCAGCTGCCCTGGCTGGCGCTGGAGCCACCGTCGGCCGCCTATGGCCTCAGCATACCACCCCTGAATGAGGGCGGCTGGTGGCTGATCGCGGGCTTCTTCCTCACGGCGTCGATCCTGCTGTGGTGGATGCGGGTCTATCGCCGGGCACGTCAGCTTGGCATGGGCACGCACATTGCCTGGGCCTTTGCCTCGGCGATCTGGCTCTACCTGGTGCTGGGCTTCATCCGGCCGGTGGCCATGGGCAGCTGGTCCGAGGCGGTGCCCTTTGGCATCTTCCCGCACCTTGACTGGACGGCGGCGTTCTCGCTCCGCTAT
ASV380	CGGCCTGGGTGTCGCTTCGTTGATGCTCGGGATGTTGTGGTTCAACATCGTCGGCTTCAACATGCTGGCCTCGGTCAACTGGGATCCGATCCAGTTCGTGCGCCAGTTGTTCTGGCTGTCGCTGGAGCCGCCGCCCCCGGGTTACGGCTTGTCGATTCCGCCCATGAACCAGGGTGGCTGGTGGCTGCTCTCGAGCGCCTTCTTGCTGGCTTCTGTTTTGTTGTGGTGGGCCCGCACCTACCGGCGCGCACGCGAGCTGGGCATGGGCACGCATGTGCCCTGGGCCTTCGCTGCGGCCATCTGGTTGTTCCTGGTGCTGGGTCTGTTCCGCCCCATCCTCATGGGCTCGTGGTCGGAGGCCGTGCCTTACGGCATCTTCAGCCACCTCGATTGGACAGCCGCCTTCTCGCTGCGATAC
ASV381	CGGCTACGGCATCGCTTCCCTCATCTGCGGCATCATCGCCTTCCAGATCATTGGCTGGAACATGCTCGCCTCGGTCGATTACAGCCCGATGGAAATGCTCAAGCAATTGCCGTGGCTGGCGCTGGAACCACCTTCACCCGCATGGGGTCTGTCGATCCCGCCGTTGAACGAGGGAGGCTGGTGGTTGATGGCAGGCTTCTTCCTGACACTCTCCATCATGCTCTGGTGGATCCGCATGTATCGCCGCGCCCGCGCGCTCGGCATGGGCACCCACATCGCCTGGGCCTTCGCCGCCGCGATCTGGCTGTACCTGGTACTCGGCTTCTTCCGCCCCGTCCTGATGGGCAGCTGGGGCGAGGCGGTGCCGTTCGGCATCTTCCCGCACCTGGACTGGACGGCGGCGTTCTCCATCCGCTAC
ASV382	CAGCTTGGGCCTGGCCTCGCTGGTCTTGGGCACCTTGGCTTTCAACATCATTGGCTTCAACATGTTGGCTTCGGTCAACTGGGACCCGATCCAATTTGTGCGCCAGCTGTTTTGGCTGGCCCTGGAACCACCAGCGCCGGTGTATGGCCTGAGCTTTCCGCCGATGAATGAAGGCGGCTGGTGGTTGCTCACCGGCTTGTTCCTCACCGCCTCGCTGTTTTTTTGGTGGGCGCGCATGTACCGCCGCGCCAAGGCCTTGGGCCTGGGCATGCACATCCCCTGGGCCTTTGCCGCCGCGCTGTGGCTGTATTTGGTGCTGGGCTTTTTCCGCCCCATCTTGATGGGCTCGTGGAGCGAGGCCGTGCCCTTTGGCATCTTCCCGCACCTGGACTGGACGGCGGCGTTTTCGCTGCGCTAT
ASV383	CTCGCTGGGTGTCGCTTCGCTGATCTTCGGCATCGCGGCCTTCAACATCATCGGCTTTAATATGCTGGCCTCGGTGGATTGGAATCCGATCCAGCTACTGCGCCAACTGTTCTGGCTGGCACTGGAGCCGCCAGCGCCGGCCTATGGTCTGGGCATTCCGCCGCTGGCCCAAGGCGGCTGGTGGTTGATCGTCGGCTTTATGCTCACCGTCTCCATCCTGCTATGGTGGGCACGCACCTACCGGCGCGCACGGCAGCTGGGTTTGGGCACGCACGTGGCATGGGCTTTTGCAGCGGCGATATGGCTGTATCTGGTGTGCGGATTCTTCCGCCCCATCATGATGGGTAGCTGGTCTGAAGCGGTACCGTTTGGCATATTCCCGCACCTCGATTGGGTCTCGGCCCTATCCCTGCGCTAC
ASV384	CACCTTTGGTGTGATCTCTTTGGCGACCGGTCTGATCTGGTTCATGATCATCGGGGGCTGGTTCTGGCATCTGGCCGGCTATAACCCGGCGGTGTTCCTGCGCGATCTGTTCTGGATGTCGCTGGAGCCGCCGGCCCCGGAATACGGCCTGTCCATTCCGCCGATGGCGGAGGGGGGATTGTTCTTGCTGGCCGGGTTCTTCTTCTTGATCTCGCTGAGCACGTGGTGGGTGCGCACCTATTTGCGCGCCGAAGCGCTGGGCCTTGGCAAACATGTGTCCTGGGCTTTTGCCGGGGCGCTGTGGTTGGTGCTGGTGTTGGGTCTGATCCGCCCGGTTTTGATGGGAAGCTGGTCGGAGGCTGTGCCCTATGGCATCTTCCCGCATCTTGACTGGACCAACAACTTTTCGCTGACCTAT
ASV385	CGGCTTGGGCCTGGCCTCGCTCATCCTGGGCACCTTGGCTTTCAACATCATTGGCTTCAACATGTTGGCTTCGGTCAACTGGGACCCGATCCAATTTGTGCGCCAGCTGTTTTGGCTGGCCCTGGAACCACCAGCGCCGGTGTATGGTCTGAGTTTTCCGCCGATGAATGAAGGCGGCTGGTGGTTGCTCACCGGCTTGTTCCTCACCGCCTCGTTGTTTTTTTGGTGGGCGCGCATGTACCGCCGCGCCAAGGCATTGGGCCTGGGCATGCACATCCCTTGGGCCTTTGCCGCTGCGCTGTGGTTGTACCTCGTGCTTGGCTTTTTCCGCCCCATTTTGATGGGCTCATGGAGCGAGGCCGTGCCCTTTGGCATCTTCCCGCACCTGGACTGGACAGCCGCGTTTTCGCTGCGCTAC
ASV386	CTGGCTCGGCATTGCGTCACTGCTGTGCGGCTTCATCGCCATCGAGATCATCGGGCTCAACATGCTTGCGTCGGTGAACTGGAACCCGATCCAGTTCGTGCGCCAGTTGCCCTGGCTGGCCCTGGAGCCGCCGGCGAACGGGTTGAACCCCTTCCCACCGCTCAACCAGGGCGGCTGGTGGCTGATGGCGGGCTTCTTCCTCACGGCCGCCATCCTGCTGTGGTGGCTGCGCATGTACCGCCGCGCCCGCGCGCTGGGCATGGGCACGCACGTGGCTTGGGCCTTTGCGTCGGCGATCTGGTTGTACCTGGTGCTTGGGTTCATCCGCCCGGTGCTGATGGGAAGCTTCGGCGAGGCCGTGCCGTTCGGCATCTTCCCGCACCTGGATTGGACGGCCGCCTTCTCCATCCGCTAC
ASV387	TTCGATGGGCGTGATCTCGCTGGCCTCGGGGCTGATCTGGTTCACCATGGTCGGCGGCTGGTACTGGTACCAGGCAGGGTTCAACCCTGCGGTCTTCATGCGCGACCTGTTCTGGCTGTCGCTTGATCCGCCGGCACCGGAGTACGGCCTGTCCTTCCCGCCGCTGGCGGAAGGGGGATACTTCCTGATCGCGGGGTTCTTCTTCCTCATCTCGCTCTGCACCTGGTGGGTGCGGACCTATCTGCGCGCCGAAGCTCTGGGGATGGGCAAGCATGTGGCCTGGGCCTTCGCCTCTGCGATCTGGCTGGTGCTGGTGCTGGGCCTCTTCCGCCCCATCCTGATGGGGTCTTGGTCAGAGGCGGTGCCCTACGGCATCTTCACCCACCTCGACTGGACCAACCTGTTCTCGCTGACCTAC
ASV389	CCCTCTGGGTATCGCGTCGATCATCTTCGGTGTTGCGTCGTTCAACATCATCGGCTTCAACATGCTGGCCCAGGTCAACTGGGACATCGTGCAGTTCGTGCGCCAGCTGTTCTGGCTGTCGCTGGAGCCGCCTGCGCCGGAGTACGGCCTGTCGCTGCCGCCGCTCAACAAGGGCGGCTGGTGGTTGATGGCCGGCGGCTTCCTCACCGTATCGATCCTGCTGTGGTGGGTGCGCATGTACACCCGCGCACGAGCTCTGGGCATGGGCACGCACGTGGCCTGGGCGTTCGCTGCGGCTATCTGGCTGTTCCTGGTACTGGGCTTCATTCGCCCGGTACTGATGGGCAGCTGGTCCGAGGCCGTGCCTTTTGGCATCTTCCCGCACCTGGACTGGACGGCGGCCTTCTCCATTCGCTAC
ASV390	CGGCTACGGCATCGCTTCCCTCATCTGCGGCATCATCGCCTTCCAGATCATTGGCTGGAACATGCTCGCCTCGGTCGACTACAGCCCGATGGAAATGCTCAAGCAATTGCCGTGGCTGGCGCTGGAACCACCTTCACCCGCATGGGGTCTGTCGATCCCGCCGTTGAACGAGGGAGGTTGGTGGTTGATGGCAGGCTTCTTCCTGACACTCTCCATCATGCTCTGGTGGATCCGCATGTATCGCCGCGCCCGCGCGCTCGGCATGGGTACCCACATCGCCTGGGCCTTCGCCACCGCGATCTGGCTGTACCTGGTACTCGGCTTCTTCCGCCCCGTCCTGATGGGCAGCTGGGGCGAGGCGGTGCCGTTCGGCATCTTCCCGCACCTCGACTGGACCGCTGCGTTCTCGATCCGCTAC
ASV391	CGGCTTGGGCCTGGCCTCGCTCATCCTGGGCACCTTGGCCTTCAACATCATTGGCTTCAATATGTTGGCTTCGGTCAACTGGGACCCGATCCAATTTGTGCGCCAGCTGTTTTGGTTGGCCCTGGAACCACCAGCGCCGGTGTATGGCCTGAGCTTTCCGCCGATGAATGAAGGCGGCTGGTGGTTGCTCACCGGCTTGTTCCTCACCGCCTCGCTGTTTTTTTGGTGGGCGCGCATGTACCGCCGCGCCAAGGCCTTGGGCCTGGGCATGCACATCCCCTGGGCCTTTGCCGCCGCGCTGTGGCTGTATTTGGTGCTGGGCTTTTTCCGCCCCATCTTGATGGGCTCGTGGAGCGAGGCCGTGCCCTTTGGCATCTTCCCGCACCTGGACTGGACGGCGGCGTTTTCGCTGCGCTAT
ASV392	GGGCCTGGGTGTTGCCTCGCTGGTGTTCGGCACGCTGGCGTTCAACATCATCGGTTTCAACATGCTCGCCTCGGTGGACTGGAGCCCGATCCAGCTCATCCGCCAGCTCTTCTGGCTGGCGCTCGAACCACCGCCGCCAGCCTACGGGCTGAGCATCCCGCCGCTCGCTCAGGGTGGGTGGTGGCTGGTCGTGGGTTTCATGCTCACCACCTCGCTGCTGCTCTGGTGGGCGCGTACTTATCGTCGGGCCCGGCAGCTCGGCATGGGCACGCACGTGGCATGGGCATTCGCGGCGGCGATCTGGCTCTACCTGGTATGCGGATTCTTCCGACCCATCCTCATGGGCAGCTGGTCCGAGGCCGTGCCGTTCGGCATCTTCCCGCATCTGGACTGGGTGTCGGCCCTTTCGCTGCGCCAC
ASV393	TGGTCTGGGCGTGGCTTCGCTCATCCTGGGTACCCTGGCTTTCAACTTCATCGGCTTCAATATGCTGGCCTCGGTGAACTGGGATCCGATCCAGTTTGTACGCCAGTTGTTCTGGCTGGCGCTGGAGCCACCGGCACCCGAATACGGCCTGAGCTTCCCACCTATGAACCAGGGGGGTTGGTGGTTGCTCACGGGTGCTTTCCTGACTGCGTCGATGTTTTTTTGGTGGGCCCGTACCTACCGGCGCGCCCGCGAGTTGGGCATGGGAACCCACATTCCATGGGCCTTTGCCGCAGCCATCTGGTTGTTTTTGGTGCTGGGCTTGTTTCGCCCCGTTTTGATGGGTTCCTGGTCGGAGGCCGTACCCTTCGGTATCTTCCCCCACCTGGATTGGACGGCCGCGTTCTCCATACGCTAT
ASV394	CTGGCTGGGCATCGCCTCGCTGATCTTCGGCTTCGCGGCCTTCGAGATCATCGGGCTCAACATGTGGGCCAGCGTGGGCTGGAACCCAATCCAGTTCGTGCGGCAGCTGCCCTGGCTGGCGCTGGAGCCGCCACCGCCGGCCTACGGCCTGACGCTGCCGCCGCTGAACCAGGGCGGCTGGTGGCTGCTGGCGGGCTTGTGCATGACCACCTCGGTGCTGCTGTGGTGGGCGCGCATGTACCGCAGGGCGCGGGCGCTGGGCATGGGCACGCACGTGGCCTGGGCCTTTGCCGCCGCCATCTGGTTGATGCTGGTGCTGGGCATCATCCGCCCGGTGCTGATGGGCTCGTTCGGTGAGGCGGTGCCCTTCGGCCTGTTCCCGCACCTGGACTGGACGGCGGCGTTCTCGCTGCGCTAC
ASV395	CTATCTCGGGATTGCCTCACTGTTCTGCGGTTTCATCGCCATCGAGATCATCGGTCTCAACATGGCTGCATCAGTGAACTGGAATCCCGTCCAGTTCGTGCGTCAGCTCCCTTGGCTCGCGCTTGAGCCGCCCGGTCCTGAATATGGGCTGAAGATATTTCCACCGCTCGCAAAGGGCGGATGGTGGCTCATCGCCGGCTTCTTCCTTACGCTGTCCATCCTTCTCTGGTGGGTACGCATGTATCGGCGCGCGCGTGCCCTGGGTCTCGGCACGCACACCGCTTGGGCTTTTGCCGCAGCCATATGGCTCTATCTGGTTCTCGGCTTCATTCGGCCAGTCCTGATGGGCAGCTGGAGTGAAGCGGTACCATTTGGCATCTTCCCGCATCTGGATTGGACGGCGGCTTTCTCGTTGCGATAC
ASV396	GTTCACTGGAATCGCATCGCTTCTGTGCGGCTTCATCGCGTTCGAGATCATCGGTCTCAATATGTTCGCGTCGGTCGACTGGAATCCGAAGCAGTTCGTCCGCCAACTGTTCTGGCTTGCGCTTGAACCGCCTGGTGCAGAGTGGGGACTGCGCTTTCCGCCGCTCAATCAAGGCGGTTGGTGGCTGGTCGCCGGTTTCTTCCTGACCACCGCAATCCTGTTGTGGTGGGTTCGGATGTACCGCCGGGCTGTGGCGCTGGGGATGGGGACGCATGTGCCCTGGGCGTTTGCATCGGCGATCTGGCTCTATCTGGTCCTGGGGTTCATTCGCCCTGTGCTGATGGGCAGCTGGAGCGAGGCCGTGCCGTTTGGCATCTTCCCGCACCTGGACTGGACCGCTGCGTTCTCTCTGCGCTAC
ASV397	CACAATGGGCGTAGTATCCTTGGCCACGGGCGCGATTTGGTTCATGCTTTGCGGCGCTTGGTTTTGGCATCAGGCAGGGTATAACCCAGCCGTGTTTCTGCGCGATCTGTTCTGGTTCTCGCTAGAACCGCCAGCGGCTGAATACGGGCTTGGCTTTGCGCCCATGGCCGAAGGCGGTCTGTGGCTGATTGCGTCGTTCTTTTTGCTGATTTCGGTTTTGTCATGGTGGGTGCGCACCTATCTGCGCGCCGAAGCCTTGGGCATGGGCAAGCATGTGTCTTGGGCCTTTGCGGGTGCGATCTGGCTGTTCTTGGTACTGGGCCTTATCCGCCCCGTGCTGATGGGCAGCTGGTCGGAAGCCGTGCCTTACGGCATCTTCAGCCACCTTGATTGGACGAACAACTTTTCGCTGACCTAC
ASV398	CGGTCTCGGTTTGGCCTCACTGGTCTTTGGGTTGATCGCCTTCACGCTGATTGGCATGAACATGCTGGCTTCGGTGAACTACGACCCCATCCAATTTGTGCGCCAGCTGTTCTGGTTGTCTCTGGAGCCCCCACCGCCCAGCTACGGCTTGAGCATGCCCCCGCTCAACCAGGGCGGTTGGTTCCTCATCGTGGGCCTGTTCTTGACCGCATCGGTCTTGTTCTGGTGGGCGCGCACTTACCGCCGTGCGGTGGAGCTGGGCATGGGCACGCACATCGCTTGGGCTTTTGCCGCCGCCATCTGGTTGTTCTTGGTGCTGGGTTTGTTTCGCCCCATCTTGATGGGTTCATGGGGTGAGGCTGTGCCCTACGGCATCTTCTCCCACCTGGACTGGACGGCGGCTTTCTCGCTGCGCTAT
ASV399	GGGACTCGGGATCGCGTCGGTGCTGTGCGGGCTCTTCGCCATCCAGATCATCGGGTGGAACATGCTTGCCTCGGTCAACTGGAACTGGGTGGAGATGCTGCGTCAACTCCCCTGGCTCGCGCTCGAACCGCCTTCGCCGGCCTATGGGCTGCGCATCCCGCCCCTCAACGAGGGCGGGTGGTGGCTCATGGCGGGATTCTTCCTGACGCTGTCCATCCTGCTGTGGTGGGCAAGGACATATCGCCGGGCGGTGGCGCTCGGGATGGGGACACACATCGCCTGGGCTTTCGCCGCGGCGATCTGGCTCTTCCTGGTTCTCGGCTTCTTCCGGCCAGTGTTGATGGGAAGCTGGGGCGAGGCGGTCCCGTTCGGGATCTTCCCGCACCTCGACTGGACTGCAGCGTTTTCCCTGCGCTAC
ASV400	TGGCTTTGGCGTGCTTTCATTGGTGAGCGGCATGGTCGCGTTCAACATCATTGGCTTGAACATGCTGGCGTCTGTCAATTGGGATCCGGTGCAATTGGTGCGTCAATTGTTCTGGCTGGCGCTAGAGCCGCCACCCCCTGAATACGGTTTGTCCATGCCACCGTTGAACCAAGGCGGTTGGTTTTTGATCGTAGGTTTGTTGTTGTCCATTTCTGTGTTGTCGTGGTGGGTACGCATGTACCGTCGAGCCACCGCTTTGGGCATGGGGACGCATGTTGCTTGGGCGTTTGCTGCGGCCTTGTGGTTGTTTTTCGTGCTGGGTTTTTTCCGTCCTATTTTGATGGGGTCATGGGGCGAGGCTGTGCCTTACGGCATCTTCCCGCACTTGGATTGGACAGCGGCCTTGTCCATTCGCTAT
ASV402	CGGCCTGGGTTTGGCTTCGCTGGTGTTTGGCTTGATCGCCTTCACCCTGATCGGCATGAACATGCTGGCCTCGGTCAACTACGACCCGATCCAGTTCGTGCGCCAGTTGTTCTGGCTCTCGCTGGAGCCACCGCCACCGAGCTACGGCCTGAGCATGCCACCGCTCAACCAGGGCGGCTGGTTCCTCATCGTGGGTTTGTTCCTCACCGCATCGGTCATGTTCTGGTGGGCCCGCACTTACCGCCGTGCGGTTGAGTTGGGCATGGGCACACACATCGCTTGGGCCTTTGCAGCGGCCATCTGGTTGTTCCTGGTGCTGGGCTTGTTCCGCCCCATCTTGATGGGTTCATGGGGTGAGGCTGTGCCCTACGGCATCTTCTCCCACCTGGACTGGACGGCGGCTTTCTCGCTGCGCTAC
ASV403	TGGTCTGGGCGTGGCTTCGCTCATCCTGGGTACCCTGGCTTTCAACTTCATTGGCTTCAACATGCTGGCCTCGGTGAACTGGGACCCGGTCCAGTTTGTGCGCCAATTGTTCTGGCTTGCGCTGGAGCCACCGGCACCGGCCTACGGCCTGAGCTTCCCGCCTATGAATCAGGGGGGGTGGTGGTTGCTCACGGGTGCTTTCCTGACTGCGTCGATGTTCTTTTGGTGGGCCCGTACCTACCGGCGCGCCCGCGAGTTGGGCATGGGAACCCATATTCCATGGGCCTTTGCCGCAGCCATCTGGCTGTTTTTGGTGCTGGGCTTGTTCCGCCCCGTTTTGATGGGCTCCTGGTCGGAGGCCGTGCCCTTCGGTATCTTCCCCCACCTGGATTGGACCGCCGCGTTTTCGCTGCGCTAC
ASV404	CGGCCTCGGTCTGGCCTCGCTGATCTTCGGGGTGCTGGCGATCAACATCATCGGCTTCAACATGCTGGCCCAGGTCAACTGGGATCCGGTGCAGTTCGTGCGGCAGCTGTTCTGGCTGTCGCTCGAGCCGCCGCGGCCGCAATACGGGCTGTCGCTGCCGCCGCTGAACCAGGGCGGCTGGTGGTTGATCGCCGGCGGCTTCCTGACCACGTCGATCCTGCTGTGGTGGGTGCGCATGTACACACGTGCCCGCGCGCTCGGGCTGGGCACGCACGTGGCCTGGGCCTTCGCGTCGGCGATCTGGCTGTTCCTGGTGCTGGGCTTCATCCGGCCGGTGCTGATGGGCAGCTGGTCCGAGGCGGTGCCCTTCGGCATCTTCCCGCACCTGGACTGGACGGCGGCCTTCTCGATCCGCTAC
ASV405	CTGGCTCGGTCTCGCTTCGCTGCTCTGCGGCTTCATCGCGATCGAGATCATCGGCCTCAACATGTGGGCGTCGGTGAACTGGGATCCGATCCAGTTCGTCCGGCAGTTGCCGTGGCTCGCGCTCGAGCCGCCGCCCGCGAAGTACGGCCTGCACCTCCCGCCGCTGCAGGAAGGCGGCTGGTGGCTGATGGCCGGCTTCTTCCTCACGGCCTCGATCCTGCTCTGGTGGCTGCGCATGTACCGCCGGGCGCGCGCGCTCGGCATGGGTACGCACACAGCGTGGGCCTTCGCTGCGGCGATCTGGCTGTACCTCGTGCTGGGTTTCATCCGCCCGGTGCTGATGGGCAGCTGGTCGGAAGCGGTGCCATTCGGCATCTTCCCGCACCTCGACTGGACGGCCGCGTTCTCGATCCGTTAC
ASV406	TACGCTGGGTGTGGCATCGCTGATCTTCGGCATCGCCGCGTTCAACATCATCGGGTTCAATATGCTGGCCTCGGTGGACTGGAACCCGATACAGTTGGTGCGCCAATTGTTTTGGCTGGCGCTGGAGCCACCGGCCCCTGCCTATGGGCTGAGCATTCCGCCTCTCAACCAAGGCGGCTGGTGGCTGATCGTCGGCTTCATGCTGACCATCTCTATTCTGCTGTGGTGGGCACGCACCTACCGGCGGGCTCGACAGCTCGGCTTGGGCACCCATGTGGCCTGGGCATTTGCTGCGGCAATCTGGCTGTATCTGGTCTGCGGCTTTTTCCGTCCCATCATGATGGGCAGCTGGTCTGAAGCGGTCCCCTTTGGCATCTTCCCGCACTTGGATTGGGTGTCGGCGCTTTCGCTGCGATAT
ASV407	CTGGCTCGGTCTCGCGTCGCTGCTCTGCGGCTTCATCGCGATCGAGATCATCGGCCTCAACATGTGGGCGTCGGTGAACTGGGATCCGATCCAGTTCGTCCGGCAGTTGCCGTGGCTCGCGCTCGAGCCGCCGCCCGCGAAGTACGGCCTGCACCTCCCGCCGCTGCAGGAAGGCGGCTGGTGGTTGATGGCCGGCTTCTTCCTCACGGCCTCGATCCTGCTCTGGTGGCTGCGCATGTACCGCCGGGCGCGCGCGCTCGGCATGGGTACGCACACAGCGTGGGCCTTCGCTGCGGCGATCTGGCTGTACCTCGTGCTGGGTTTCATCCGCCCGGTGCTGATGGGCAGCTGGTCGGAAGCGGTGCCATTCGGCATCTTCCCGCACCTCGACTGGACGGCCGCGTTCTCGATCCGTTAC
ASV408	TAGCACCGGTGTCGCCTCCATCCTCTGTTTCATCATCGCTTTCGAGATCGTCGGCCTGAACATGTTGGCCTCAGTGAACTGGAATCCCCTGCAGTTCATTCGACAACTGTTCTGGCTAGCATTGGAACCACCTGCTCCCCAATATGGTTTGCGGTTACCGCCACTCCGCGACGGTGGATGGCATCTGATGGCCGGCTTCTTCCTTACGATGTCGGTCTTGCTCTGGTGGGTGCGCACGTACAACCTGGCGCGCAAGCTCAAGATGGGCACGCACACGGCATGGGCGTTTGCATCAGCCATCTTCCTGTTCCTCGTGCTCGGATTCATCCGTCCGGTAATGATGGGTAGCTGGTCCGAGGCTGTGCCCTACGGCATCTTTGCGCACCTCGATTGGAC
ASV409	GGCCTGGGCGTCGCATCGATCATCTGCGGCATGCTGTGCTTCAACATCATCGGCTTCAACATGCTGGCGCAGGTCAACTGGGATCCCATCCAGTTCGTGCGCCAACTGTTCTGGCTGGCACTCGAGCCACCGGCGCCACAAAACGGCCTGCACTTCCCGCCGATGAACCAAGGCGGCTGGTGGATGTTCGCCGGCGCCTTGCTGACGGCGTCGCTGTTCCTGTGGTTCGCTCGCACCTATCGACGCGCTCGCGAGCTCGGAATGGGCACCCATGTCGCTTGGGCGTTCCTCGCCGCGATCTGGCTGTTTCTGGTGCTGGGCTTCATCCGCCCCTTGTTGATGGGCAGCTGGGGCGAGGCTGTGCCCTTTGGCATCTTCCCGCACCTGGACTGGACGGCAGCCTTCTCGATTCGTTAC
ASV410	CGGCCTGGGGCTGGCCTCGCTGGTGTTTGGCACCCTGGCCTTCAACATCATCGGCTTCAATATGCTGGCCATGGTGGATTGGAATCCGCTGCAATTGGTTCGTCAATTGTTCTGGCTGGCCCTTGAGCCACCGCCACCTAGCTTTGGCCTGTCCATTCCGCCGCTCAACCAGGGTGGCTGGTGGCTGATTACCGGCTTTTTGCTGACCATATCCATACTTTTGTGGTGGACCCGCATCTACCGGCGTGCCAGACAACTTGGCCTGGGTACCCATGTGGCCTGGGCCTTTGCTGCTGCCATCTGGCTGTACCTGGTGTGCGGTTTTTTCCGGCCGGTCCTGATGGGCAGCTGGTCAGAGGCAGTGCCCTTTGGCATCTTCCCCCACCTCGATTGGGTCTCGGCGCTCTCGCTGCGCTAC
ASV411	TGGTCTGGGCGTGGCTTCGCTCATCCTGGGTACCCTGGCTTTCAACTTCATCGGCTTCAATATGCTGGCCTCGGTGAACTGGGATCCGATCCAGTTTGTGCGCCAGTTGTTCTGGCTGGCGCTGGAGCCACCGGCACCCGAATACGGCCTGAGCTTCCCACCTATGAACCAGGGGGGGTGGTGGTTGCTCACGGGTGCTTTCCTGACTGCATCCATGTTCTTTTGGTGGGCCCGTACCTACCGGCGCGCCCGCGAGTTGGGCATGGGAACCCACATTCCATGGGCCTTTGCCGCAGCCATCTGGTTGTTTTTGGTGCTGGGCTTGTTCCGCCCCGTTTTGATGGGTTCCTGGTCGGAGGCCGTACCCTTCGGTATCTTCCCCCACCTGGATTGGACGGCCGCGTTCTCCATACGCTAC
ASV412	CGGGCTGGGCCTGGCTTCGCTCATCTTCGGCACGCTGGCCATCAACATCATCGGCTTTAACATGCTGGCGCAGGTCAACTGGGATCCGATCCAGTTCATTCGCCAACTGTTCTGGCTGGCCCTGGAGCCGCCACCACCCCAATATGGTTTATCGCTCCCGCCCATGAACCAGGGCGGCTGGTACCTGCTGTCGAGCCTGTTCCTGCTGATCTCGGTGCTGCTGTGGTTCGCCCGCACCTGGCGCAGAGCGCGTGAGCTGGGCATGGGCATGCACATCCCCTATGCGTTCTTGTCGGCGATGTGGCTGTTCCTGGTGCTTGGCCTGTTTCGGCCGGTGCTCATGGGCAGCTGGGGTGAGGCCGTGCCTTATGGCATCTTCCCCCACCTGGACTGGACGGCCGCCTTTTCGCTGCGCTAC
ASV413	AGCGAGCGGATTTGCATCCCTGATCTTCGGCTTCGCAGCCTTCGAGATCATCGGATTCAACATGCTCGCCTCGGTGAACTGGAACATCGCGGAATTCTTCCGCCAGTTACCCTGGCTCGCGCTTGAGCCACCCGCGGCCAAGTACGGCCTCGGTATCCCGCCCATGGACGAAGGCGGTTGGTGGTTGCTGTCGGGTTTCTTCCTGACGATCTCGATCCTGCTCTGGTGGTGGCGAACCTTCCAGCGCTCCAAGGCGCTCGGTATGGGTAACCACCTCGCGTGGGCCTTTGCCGGCGCAATATGGCTCTATCTGGTGCTGGGCTTCATCCGCCCGATCATGATGGGCAGCTGGAGCGAGGCGGTGCCCTTCGGGATCTTCCCGCACCTCGACTGGACCGCGGCGTTCTCCATTCGCTAC
ASV414	CACGCTGGGCGTGGCCTCGCTGCTGTTTGGCACGCTGGCTTTCAACATCATCGGCTTCAATATGCTGGCCTCGGTGGACTGGAGTCCGATTGAGCTGATCCGCCAGTTGTTCTGGTTGGCGCTTGAGCCGCCGCCTCCGGCCTTTGGCCTGGGCATTCCGCCGCTGGCCCAAGGAGGCTGGTGGTTGATTGTGGGCTTTATGCTGACGGTGTCGATTTTGCTTTGGTGGGCACGCACCTACCGCCGCGCACGACAGTTGGGGCTGGGCACGCACGTGGCCTGGGCCTATGCGGCGGCTATTTGGCTTTACTTGGTGTGTGGCCTCTTTCGGCCCATCATGATGGGCAGCTGGTCTGAGGCGGTACCGTTTGGCATCTTCCCGCACCTGGACTGGGTATCCGCGCTCTCGCTGCGCTAC
ASV415	AGCGAGCGGGCTGGCCTCGTTGATCTTCGGCTTTGCAGCCTTCGAGATCATCGGGTTCAACATGCTCGCTTCCGTCAACTGGAACATCGGCGAGTTCTTCCGGCAGTTGCCGTGGCTCGCGCTCGAGCCGCCGGCCCCGAAGTACGGCCTCAGTATTCCGCCCATGGCCGAGGGTGGCTGGTGGTTGCTCGCAGGCTTCTTCCTGACGATCTCGATCCTGCTCTGGTGGTGGCGTACCTTCCAGCGCTCTGCCGCGCTGGGGATGGGCAATCACCTTGCGTGGGCCTTCGCTGGCGCGATCTGGCTGTATCTTGTGCTGGGCTTCATCCGCCCGATCATGATGGGCAGCTGGAGTGAGGCAGTGCCGTTCGGGATTTTCCCGCACCTCGACTGGACCTCCGCGTTCTCGATCCGGTAC
ASV416	TGGCTTTGGCGTGCTTTCATTGGTGTGCGGCATGGTCGCGTTCAACATCATTGGTTTGAACATGCTGGCGTCTGTCAATTGGGATCCGGTGCAACTGGTGCGTCAATTGTTCTGGCTGGCGCTGGAACCGCCACCCCCTGAATACGGTTTGTCCATGCCGCCGCTGAACCAAGGCGGTTGGTTTTTGATCGTGGGTTTGCTGTTGTCCATCTCGGTGTTGGCATGGTGGGTACGCATGTACCGCCGCGCCATCGCCTTGGGCATGGGCACGCATGTCGCTTGGGCGTTTGCTGCTGCGTTGTGGCTGTTTTTCGTGCTGGGTTTTTTCCGCCCGATTTTGATGGGCTCATGGGGTGAGGCAGTGCCTTACGGCATCTTCCCGCATTTGGACTGGACGGCGGCTTTGTCCATTCGCTAT
ASV417	CACGCTGGGCATGATGGCGACCATCTGCTTCAGCATCGGCTTCGTCATCATCGGCCTGAACATGCTGGCCTCGGTGCACTGGAACCCCATCCAGTTCATCCGGCAGCTGCCCTGGCTGGCGCTCGAGCCGCCGGCGCCCTCGCAGGGGCTGCGCATGATCCCGCCGCTCAACCAGGGCGGCTGGTGGAACATCGCCGGCTTCTTCATCACCATCTCGGTGCTGTTGTGGTGGGTGCGCATGTACCGCCGGGCCCGGGCGCTCGGCATGGGCACGCATGTGCCGTGGGCCTTTGCCTCGGCCATCTGGCTGTTCCTGGTGCTGGGCTTCATCCGCCCCGTGCTGATGGGCAGCTGGAGCGAGGCGGTGCCCTTCGGCATCTTCCCGCACCTGGACTGGACCACCGCGTTCTCGATCCGATAC
ASV418	CGGCTTGGGCCTGGCCTCGCTCATCCTGGGCACCTTGGCTTTCAACATCATTGGCTTCAACATGTTGGCTTCGGTCAACTGGGACCCGATCCAATTTGTGCGCCAGCTGTTTTGGTTGGCCCTGGAACCACCAGCGCCGGTGTATGGCCTGAGCTTTCCGCCGATGAATGAAGGCGGCTGGTGGTTGCTCACCGGCTTGTTCCTCACCGCCTCGCTGTTTTTTTGGTGGGCGCGCATGTACCGCCGCGCCAAGGCCTTGGGCCTGGGCATGCACATCCCCTGGGCCTTTGCCGCTGCGTTGTGGTTGTACCTGGTGCTTGGCTTTTTCCGCCCCATCTTGATGGGCTCGTGGAGCGAGGCCGTGCCCTTTGGCATCTTTCCGCACCTGGACTGGACAGCTGCGTTTTCGCTGCGCTAC
ASV419	CGCGCTGGGGATGGCGTCGCTGATCTGCTTCACGTTCGGCTTCACCATCATCGGCTTCAACATGCTGGCGTCGGTGCACTGGAACCCCATCGAGTTCATCCGCCAGCTGCCCTGGCTGGCGCTGGAGCCGCCGCCGCCCTCGGAGGGGCTCAAGCTCATCCCACCGCTCAACAAGGGCGGCTGGTGGAACATCTCCGGCATGTTCCTGACCCTCTCGATCCTGCTGTGGTGGGCGCGAACCTACCGCCGCGCCCGGGCGCTGGGCATGGGAACCCACGTGTCGTGGGCGTTCGCCTCGGCCATCTGGCTGTTCCTGGTCCTCGGCCTGATCCGGCCGGTGCTGCTGGGCAGCTGGAGCGAGGGCGTGCCCTTCGGCATCTTCCCCCATCTCGACTGGACCACCGCATTCTCGATCCGCTAC
ASV420	GGGTCTGGGGGTCGCGTCGCTGGTGTTCGGCACGCTGGCCTTCAACCTCATCGGGTTCAACATGCTGGCCTCGGTGGACTGGAGTCCGCTGCGCCTGATCCAGCAACTGTTCTGGCTGGCCCTGGAGCCGCCGGCGCCGCAATACGGCCTGAGCATCCCGCCGCTGGCGCAAGGGGGCTGGTGGCTCATCGTGGGCTTCCTGCTCACGGTCTCGATGATGCTGTGGTGGGCGCGCACCTACCGCCGAGCCCGCCAGCTGGGCATGGGGACGCACGTGGCCTGGGCCTTTGCGGCCGCGATCTGGCTCTACCTGGTGTGCGGCTTCTTCCGGCCGCTCATGATGGGCAGCTGGTCTGAGGCGGTGCCTTTCGGCATCTTCCCGCACCTGGACTGGGTGTCGGCGCTGTCGTTGCGTCAC
ASV421	TGGCTTTGGTGTGCTGTCGTTGGTCTGCGGCATGCTGGCATTCAACATCATCGGTTTGAACATGCTGGCTTCTGTCAACTGGGATCCGGTGCAACTGGTGCGTCAGTTGTTCTGGCTGGCGCTGGAACCACCGCCGCCTGAGTACGGTTTGTCAATGCCACCGCTGAACCAAGGAGGATGGTTTTTGATTGTGGGTTTGTTGTTGTCCATCTCGGTATTGGCATGGTGGGTGCGTATGTACCGCCGCGCTATAGCCTTGGGTATGGGTACGCATGTGGCCTGGGCGTTTGCCGCAGCCTTGTGGCTGTTTTTTGTACTTGGTTTTTTTCGTCCGATTTTGATGGGTTCATGGGGTGAGGCCGTGCCTTACGGCATCTTCCCGCACCTGGATTGGACGGCTGCTTTGTCCATCCGCTAT
ASV422	TGGTCTGGGCGTGGCTTCGCTCATCCTGGGTACCCTGGCTTTCAACTTCATCGGCTTCAATATGCTGGCCTCGGTGAACTGGGATCCGATCCAGTTTGTACGCCAGTTGTTCTGGCTGGCGCTGGAGCCACCGGCGCCCGAATACGGCCTGAGCTTCCCGCCCATGAACCAGGGGGGCTGGTGGTTGCTCACGGGTGCTTTCCTGACTGCGTCGATGTTCTTTTGGTGGGCCCGTACCTACCGGCGCGCCCGCGAGTTGGGCATGGGAACCCATATTCCATGGGCATTCGCTGCGGCTATCTGGTTGTTTTTGGTGCTGGGCTTGTTCCGCCCCGTTTTGATGGGTTCCTGGTCGGAGGCCGTACCCTTCGGTATCTTCCCCCACCTGGATTGGACGGCCGCGTTCTCCATACGCTAT
ASV423	TTCGCTAGGACTAGCCTCGCTGGTTCTCGGCACCTTTGCATTCAACATCATCGGCTTCAATATGCTGGCTGCGGTCGACTGGAACGTCGCGCAGTTTATCCGGCAGTTGTTCTGGCTGGCACTCGAACCGCCACCACCCCAGTACGGATTGAGCATCCCGCCATTGGAGCAAGGTGGCTGGTGGTTGATCACCGGTTTCATGTTGACCCTGTCGATTCTCCTGTGGTGGGCCAGAACATACCGCCGCGCGCGCCAGTTAGGGCTTGGCACCCATGTGGCATGGGCCTTCGCAGCTGCCATCTGGTTGTATTTGGTCTGCGGCTTTTTCCGTCCCATCATGATGGGTAGTTGGTCCGAGGCTGTGCCTTTCGGCATCTTTCCGCACCTTGACTGGGTGTCAGCCATCTCACTGCGGCAC
ASV424	CTCGCTGGGCGTGGCCTCGCTGCTCTTCGGCACATTTGCCTTCAACATCATCGGCTTCAACATGCTGGCCTCGGTCGACTGGAACCCCATCCAGCTGGTCCGCCAGCTGTTTTGGTTGGCCCTAGAGCCGCCGCCGCCGCAGTATGGCCTGAGCATTCCGCCGCTGGCGCAGGGTGGCTGGTGGTTGGTCACCGGCTTCATGCTGACCGTGTCCATCCTCCTGTGGTGGGCCAGAACCTACCGGCGCGCGCGCCAGCTCGGGCTGGGCACCCACGTGGCCTGGGCCTTCGCGGCCGCTATCTGGCTCTACCTGGTGTGCGGGTTCTTTCGCCCCATCATGATGGGTAGCTGGTCCGAGGCGGTGCCGTTCGGCATATTCCCGCACCTGGACTGGGTCTCGGCGATCTCACTGCGCCAT
ASV425	GGGCTTGGGCGTCGCATCGATCATGTGCGGCATGCTGTGCTTCAACATCATCGGCTTCAACATGCTGGCGCAGGTCAACTGGGATCCGATCCAGTTCGTGCGTCAACTGTTCTGGCTGGCGCTGGAGCCACCGGCGCCGCAAAACGGCTTGCACTTCCCGCCCATGAACCAGGGCGGCTGGTGGATGTTCGCCGGCGCCTTGCTGACGACCTCCTTGTTCCTCTGGTTCGCTCGGACCTACCGGCGGGCTCGTGAGCTGGGAATGGGTACCCACGTGGCCTGGGCGTTCCTCGCAGCGATCTGGCTGTTTCTGGTGTTGGGCTTCATCCGCCCCTTGCTGATGGGCAGCTGGGGCGAGGCTGTGCCGTTCGGCATCTTCCCGCACCTGGATTGGACGGCAGCCTTCTCGATTCGTTAC
ASV426	GTGGTTTGGCCTCGCGTCGGCGTTGTGCTTCATCATCGCGTTCGAGATCATCGGCTTCAACATGCTCGCGTCGGTGCACTGGAACCCGATCCAGTTCGTCCGCCTGCTGCCGTGGCTCGCGCTGGAGCCGCCGCCGCCGTCCTACGGCCTCCACATTCCGCCGCTCAATCAGGGCGGGTGGTGGCTCTGGACCGGCATGTTCCTCACGCTGTCGATCGTGCTGTGGTGGGTCCGAAGCTACCGCCGCGCCAGGGCGCTCGGCATGGGCACCCACGTCGCGTGGGCGTTCGCGTCGGCCATCTGGCTGTACCTGGTGCTCGGCTTCATCCGGCCGATCCTGATGGGGAGCTGGGGCGAGGCGGTGCCATTCGGCATCTTCCCGCACCTGGACTGGACCGCCGCGTTCTCGATCCGCTAC
ASV427	CACGCTGGGCGTGGCCTCGCTGCTGTTTGGCACGCTGGCTTTCAACATCATCGGCTTCAATATGCTGGCCTCGGTGGACTGGAGCCCGATTGAGCTGATCCGCCAGTTGTTCTGGCTGGCGCTTGAGCCGCCGCCCCCGGCCTTTGGCCTGGGCATTCCGCCGCTGGCGCAAGGCGGCTGGTGGTTGATTGTGGGCTTTATGCTGACGGTGTCGATTTTGCTGTGGTGGACACGCACCTACCGCCGCGCACGACAGTTGGGGCTGGGCACGCACGTGGCCTGGGCCTATGCGGCGGCCATTTGGCTGTACCTGGTGTGCGGCCTGTTTCGTCCCATCATGATGGGCAGTTGGTCGGAGGCGGTACCGTTTGGCATCTTCCCGCACCTGGACTGGGTGTCCGCCCTCTCGTTGCGCTAC
ASV428	CTCGCTCGGCGTAGCGTCCTTGATTTTCGGTATCGCAGCATTCAACATCATCGGCTTCAATATGCTCGCTTCGGTGGACTGGAACCCTATCCAGTTGCTGCGCCAATTGTTCTGGCTAGCACTGGAGCCGCCAGCGCCCGCCTATGGTCTGGGCATTCCACCCTTGGCCCAAGGCGGCTGGTGGTTGATTGTCGGCTTTATGCTTACCGTGTCCATCTTGCTGTGGTGGGCCCGCACCTACCGGCGCGCACGCCAGCTGGGTTTGGGTACGCACGTGGCCTGGGCTTTTGCAGCGGCAATTTGGCTGTATCTGGTATGCGGATTGTTCCGCCCCATCATGATGGGCAGCTGGTCTGAAGCGGTACCCTTTGGCATCTTTCCCCATCTAGACTGGGTGTCTGCGCTGTCGCTGCGGCAC
ASV429	CGGCCTGGGTGTGGCGTCGCTCGTGTTCGGAACGCTCGCGTTCAACATCATCGGCTTCAACATGCTGGCCTCGGTGGACTGGAATCCGCTCCAGCTGCTGCGTCAACTCTTCTGGCTCGCGCTCGAGCCGCCGCCGCCCGCATTCGGCCTCAGCATCCCGCCGCTGGCGCAAGGCGGTTGGTGGCTGCTCGTGGGGTTCCTGCTCACTGTGTCCCTCCTGCTCTGGTGGGCGAGAACCTACCGGAGAGCCCGCCAACTGGGGATGGGCACGCACGTGGCCTGGGCCTTTGCCGCGGCGATCTGGCTCTACCTGGTGTGCGGCTTCTTCCGGCCGATCATGATGGGTAGCTGGTCGGAGGCGGTGCCCTTTGGCATCTTCCCGCACCTGGACTGGGTATCGGCCATCTCGCTGCGCTAC
ASV430	TGGCTTTGGCGTGCTTTCATTGGTGAGCGGCATGGTCGCGTTCAACATCATTGGCTTGAACATGCTGGCGTCTGTCAATTGGGATCCGGTGCAATTGGTGCGTCAATTGTTCTGGCTGGCGCTAGAGCCGCCACCCCCTGAATACGGTTTGTCCATGCCACCGTTGAACCAAGGCGGTTGGTTTTTGATCGTGGGTTTGTTGTTGTCTATTTCTGTGTTGTCGTGGTGGGTACGCATGTACCGTCGAGCCACCGCTTTGGGCATGGGGACGCATGTTGCTTGGGCGTTTGCTGCGGCCTTGTGGTTGTTTTTCGTGCTGGGTTTTTTCCGTCCTATTTTGATGGGGTCGTGGGGCGAGGCTGTGCCTTACGGCATCTTCCCGCACTTGGATTGGACAGCGGCCTTGTCCATTCGCTAT
ASV431	CGGCCTCGGCTTCTGCTCGCTGCTCTTCGGTTTCATCGCGATCGAGATCATCGGGCTCAACATGTGGGCGTCGGTCGGCTGGGACCCGGTCAAGTTCATCGTCCACCTGCCGTGGCTGACCTTGAACCCACCGCCGCCGGCCTACGGCCTCAGCATCTTCCCGCCGCTCCAGGAGGGCGGCTGGTGGCTCATGGCCGGGTTCTTCCTGACCGCGTCGATCCTGATGTGGTGGTTGCGCACCTACCGTCGCGCCCGGCAGCTCGGCCTCGGCACCCATGTGTGCTGGGCCTTCGCCTCGGCGATCTGGCTCTACCTGGTGCTGGGCTTCATCCGGCCGGTCATGATGGGCAGCTGGAGCGAAGCGGTGCCGTTCGGGATCTTCACGCATCTCGACTGGACCAACAATTTCTCGCTGATCCAC
ASV432	CTTCACGGGACTGGCATCGCTGATCTGCGGCTTCATCGCGATCGAGATCATCGGGCTCAACATGTGGGCGTCGGTGAACTGGGATCCGGTGCAGTTCGTGCGGCAGCTGCCGTGGCTTGCACTCGAGCCGCCCGGACCGCAGTGGGGCCTGTCGATTCCGCCCTTGAATGAAGGTGGCTGGTGGCTGATGGCCGGCTTCTTCCTGACCGCGTCGATCATGCTGTGGTGGGTGCGCACGTATCGGCGTGCGCGCGCGCTGGGCCTCGGCACGCACGTGGCCTGGGCGTTCCTCTCGGCGATCTGGCTGTACCTCGTGCTCGGCTTCATCCGCCCGGTGCTGATGGGCAGCTGGTCTGAGGCGGTACCGTTCGGGATCTTCCCGCACCTCGACTGGACGGCGGCGTTCTCGCTGCGCTAC
ASV433	TGGACTGGGCATCATGTCGCTGATGTTCGGCCTGGCCGCATTCACCATCATCGGCATGAACATGCTGGCATCGGTGAACTGGGATCCGGTGCAATTCATTCGTCAGTTGTTCTGGCTGGCGCTGGAACCGCCAGCACCGGGCAACGGCCTTGGGCTGGCACCGCTGAATCAGGGCGGCTGGTGGCAGATCGCCGGTCTTTCGCTGACTATCTCGATTTTGCTGTGGTGGGCCAATGTGTACCGCCGCGCACGTGCACTCAAAATGGGTACGCATATCGCGTGGGCCTTTGCCGCAGCGATCTGGTTGTTCCTCGTGCTGGGTCTGTTCCGTCCGGTGCTGATGGGCTCGTGGGGTGAAGCAGTACCGTTCGGTATCTTCCCGCACCTCGATTGGACCGCGGCATTCTCTCTGCGTTAC
ASV434	CACAATGGGCGTGGTATCCGTGGCTACAGGCGCGATTTGGTTCATGCTTTGCGGCGCTTGGTTTTGGCATCAGGCAGGGTACAACCCAGCCGTGTTTCTGCGCGATTTGTTCTGGTTCTCGCTAGAACCGCCAGCGGCTGAATACGGGCTTGGCTTTGCGCCCATGGCCGAAGGCGGACTGTGGCTGATTGCGTCGTTCTTCTTACTGATCTCGGTGATGGCATGGTGGATGCGCACCTATCTGCGCGCCGAAGCACTGGGCATGGGCAAGCATGTGTCTTGGGCCTTTGCGGGTGCGATCTGGCTGTTCTTGGTACTGGGCCTTATTCGCCCCGTGCTGATGGGCAGCTGGTCAGAAGCCGTGCCTTACGGCATCTTTAGCCACCTTGACTGGACGAACAACTTTTCGCTGACCTAC
ASV435	CAGCTTGGGCCTGGCCTCGCTGGTCTTGGGCACCTTGGCTTTCAACATCATTGGCTTCAATATGTTGGCTTCGGTCAACTGGGACCCGATCCAATTTGTGCGCCAGCTGTTTTGGTTGGCCCTGGAACCACCAGCGCCCGTGTATGGCCTTAGCTTTCCGCCGATGAATGAAGGCGGCTGGTGGTTGCTCACCGGCTTGTTTCTCACCGCCTCGCTGTTTTTTTGGTGGGCGCGCATGTACCGCCGCGCCAAGGCGCTGGGCTTGGGCATGCACATCCCCTGGGCCTTTGCCGCCGCGCTGTGGCTGTATTTGGTGCTGGGCTTTTTCCGCCCCATCTTGATGGGCTCGTGGAGCGAGGCCGTGCCCTTTGGCATCTTCCCGCACCTGGACTGGACGGCGGCGTTTTCGCTGCGCTAT
ASV438	CACGCTGGGCGTGATGTCGCTGCTCTCGGGCTTCCTCGCGATCGAGATCATCGGGCTCAACATGTGGGCCTCGGTCAACTGGGATCCCGTGCAGTTCATCCGGCAACTGCCCTGGCTGGCGCTGGAACCGCCCGCACCTGGCTACGGTCTGTCGCTGCCGCCGCTGCAGGACGGCGGCTGGTGGCTCATGGCCGGTTTCTTCCTGACCCTCGCGATTCTCCTCTGGTGGCTGCGAACGTACCGCCTCGCGCGCAAGCTCGAGATGGGTACGCACGTGGCGTGGGCCTTCGCCTCGGCGATCTGGCTGTACCTCGTGCTGGGTTTCATCCGGCCGGTGCTGATGGGCAGCTGGTCGGAGGCCGTGCCGTTCGGCATTTTCCCGCACCTCGACTGGACCTCCGCCTTCTCGCTGCGCTAC
ASV439	TGGTCTGGGCGTGGCTTCGCTCATCCTGGGTACCCTGGCTTTCAACTTCATCGGCTTCAATATGCTGGCTTCGGTGAACTGGGATCCGATCCAGTTTGTACGCCAGTTGTTCTGGCTGGCGCTGGAGCCACCGGCACCCGAATACGGCCTGAGCTTCCCACCTATGAACCAGGGGGGCTGGTGGTTGCTCACGGGTGCTTTCCTGACTGCGTCGATGTTCTTTTGGTGGGCCCGTACCTACCGGCGCGCCCGCGAGTTGGGCATGGGAACCCACATTCCATGGGCCTTTGCCGCAGCCATCTGGTTGTTTTTGGTGCTGGGCTTGTTCCGCCCCGTTTTGATGGGTTCCTGGTCGGAGGCCGTACCCTTCGGTATCTTCCCCCACCTGGATTGGACGGCCGCGTTCTCCATACGCTAT
ASV440	CAAGGTCGGGCTTGTGTCTGCACTCTGTTTCATCTTCGCCTTTACGATCGTTGGTTTCAATATGCTGGTACAGGTTAACTACGATCCTATCCAGTTTGTGCGGCAGCTGTTCTGGCTCTCGTTAGACCCTCCTGCGCCTGAGTATGGATTGACGCTTGCGCCCTTAAATCAGGGCGGATGGTGGAATATTGCAGGCTTTTTCCTCACCGTATCGGTCCTCTTATGGTGGGTTCGTGTCTATCGGCGCGCTCGGGCCTTGCAGATGGGAACTCATGTGGCATGGGCTTTTGCCGCCGCCATATGGTTGTTTCTGGTACTCGGTCTGATCCGCCCCGTATTGATGGGGAGCTGGGCCGAGGCGGTGCCGTTTGGAATTTTTTCGCACCTCGATTGGACTGCCGCATTCTCTATTCGGTAC
ASV441	CACCTTCGGCGTGATCTCGGTCGCGACTGGTGCGATCTGGTTCATGCTGTGCGGGGCCTGGTTCTGGCACGTGGCCGGATACAACCCGGGTGTGTTCATGCGCGATCTGTTCTGGATGGCGCTGGAGCCCCCGGGGCCGGAGTGGGGTCTGCGGGTGCCGCCGATGGCTGAGGGCGGGTTGTGGTTGCTGGCGTCGTTCTTCCTGCTGATCTCGGTGCTGACCTGGTGGGTTCGCACCTATCTGCGGGCCGAGGCGCTGGGGATGGGCAAGCATGTCTCTTGGGCGTTTGCCGGGGCGATCTGGTTGTTCCTGGTGCTGGGTCTGATCCGGCCGGTGATGATGGGCAGTTGGTCCGAGGCGGTGCCTTATGGCATCTTCCCGCACCTGGACTGGACCAACCTGTTTTCGCTGACCTAT
ASV442	CGGGCTGGGCGTGGCCTCGCTGGTGTTCGGCACGCTGGCCTTCAACATCATCGGCTTCAACATGCTGGCCAGCGTCGACTGGAGCCCGCTGCAACTGATACGCCAGCTGTTCTGGCTGGCGCTGGAGCCGCCGCCGCCGGCCTTCGGCCTGAGCATCCCGCCGCTGGCGCAGGGCGGCTGGTGGCTGATCGTCGGCTTCCTGCTCACCGTGTCGATCCTGCTGTGGTGGGCACGCACCTACCGGCGCGCAAGGCAGCTCGGGTTGGGCACCCACGTGGCCTGGGCCTTTGCCGCAGCCATCTGGCTGTACCTGGTGTGCGGCTTCTTCCGCCCGATCATGATGGGCAGTTGGAGCGAGGCGGTGCCCTTCGGCATCTTCCCGCACCTGGACTGGGTGTCGGCGCTGTCGCTGCGCCAC
ASV443	TACGCTGGGCGTGGCCTCGCTGCTGTTTGGCACGCTGGCTTTCAACATCATTGGCTTCAATATGCTGGCCTCGGTGGACTGGAGCCCGATTGAGCTGATCCGCCAGTTGTTCTGGCTGGCGCTAGAGCCGCCGCCCCCGGCCTTTGGCCTGGGCATTCCGCCGCTGGCCCAGGGCGGCTGGTGGCTGATTGTGGGCTTTATGCTGACGGTGTCGATTCTGCTGTGGTGGACGCGCACCTACCGCCGCGCGCGCCAACTTGGGCTGGGCACGCACGTGGCCTGGGCCTATGCGGCGGCCATTTGGCTGTACCTGGTGTGCGGTCTGTTCCGGCCCATCATGATGGGCAGTTGGTCGGAGGCGGTACCGTTTGGCATCTTCCCGCACCTGGACTGGGTGTCCGCCCTCTCGCTGCGCTAC
ASV444	CGGTCTCGGTTTGGCCTCACTGATCTTTGGGTTGATCGCCTTCACGCTGATTGGCATGAACATGCTGGCTTCGGTGAACTACGACCCCATCCAATTTGTGCGCCAGCTGTTCTGGTTGTCTCTGGAGCCCCCACCGCCCAGCTACGGCTTGAGCATGCCCCCGCTCAACCAGGGCGGTTGGTTCCTCATCGTGGGCCTGTTCTTGACCGCATCGGTCTTGTTCTGGTGGGCGCGCACTTACCGCCGTGCGGTGGAGCTGGGCATGGGCACGCACATCGCTTGGGCTTTTGCCGCCGCCATCTGGTTGTTCTTGGTGCTGGGTTTGTTTCGCCCCATCTTGATGGGTTCATGGGGTGAGGCTGTGCCCTACGGCATCTTCTCCCACTTGGACTGGACGGCGGCTTTCTCGCTGCGCTAT
ASV445	CACGCTGGGCGTGATGTCGCTGCTCTCGGGCTTCCTCGCAATCGAGATCATGGGGCTCAATATGTGGGCCTCGGTCAACTGGGATCCCGTGCAGTTCATCCGGCAACTGCCATGGCTGGCGCTCGAACCGCCCGCACCCGGCTACGGACTGTCTCTGCCGCCGCTGCAGGACGGCGGCTGGTGGCTCATGGCCGGTTTCTTCCTGACCCTGGCGATTCTCCTCTGGTGGCTGCGAACGTACCGCCTCGCGCGCAAGCTCGAGATGGGTACGCACGTGGCGTGGGCCTTCGCCTCGGCGATCTGGCTGTACCTCGTGCTGGGTTTCATCCGGCCGGTGCTGATGGGCAGCTGGTCGGAGGCTGTGCCGTTCGGCATCTTCCCGCACCTCGACTGGACCTCCGCCTTCTCCCTGCGCTAC
ASV447	CACGACTGGTGTTCTCTCACTCGTGTGCGGCCTTGTCGCATTCGAAATCATCGGCCTCAACATGCTTGCGCAGGTTGATTGGTCGCTGAGCAAATTCCTGCGCAACCTTTTCTGGCTCGCGCTGGAGCCGCCAGCTCCCAAATATGGTCTCTCCATTCCGCCTTTGAATGATGGCGGTTGGTGGCTGTTGGCTGGTTTCTTCCTGACCACATCCATTGTTTTATGGTGGGTGCGCATCTATCGGCGCGCACGTCAGCTTGGTCTTGGCACGCATGTGGCCTGGGCTTTTGCAGCCGCCATTTGGCTCTATCTGGTGCTGGGCTTTATTCGCCCCGTGATGATGGGATCGTGGAGCGAGGCAGTGCCTTTCGGCATTTTCCCGCATCTGGATTGGACAGCGGCTTTCTCGATCCGCTAC
ASV448	GTTCACTGGAATCGCATCGCTTCTGTGCGGCTTCATCGCGATCGAGATCATCGGTCTCAATATGTTCGCGTCGGTGGACTGGAATCCGAAGCAGTTCGTCCGCCAACTGTTCTGGCTTGCGCTTGAACCGCCTGGTGCAGAGTGGGGACTGCGCTTTCCGCCGCTCAATCAAGGCGGTTGGTGGCTGGTCGCCGGTTTCTTCCTGACCACCGCAATCCTGTTGTGGTGGGTTCGGATGTACCGCCGGGCTGTGGCGCTGGGGATGGGGACGCATGTGCCCTGGGCGTTTGCATCGGCGATCTGGCTCTATCTGGTCCTGGGGTTCATTCGCCCTGTGCTGATGGGCAGCTGGAGCGAGGCCGTACCGTTTGGCATCTTCCCGCACCTGGACTGGACCGCTGCGTTCTCTCTGCGCTAC
ASV449	AGCGAGCGGATTTGCGTCCCTGATCTTCGGCTTCGCAGCCTTCGAGATCATCGGATTCAACATGCTCGCCTCGGTGAACTGGAACATCGCGGAATTCTTCCGCCAGTTACCCTGGCTCGCGCTCGAGCCACCCGCGGCCAAGTACGGCCTCGGTATCCCGCCCATGGACGAAGGCGGTTGGTGGCTGCTGTCGGGTTTCTTCCTGACGATCTCGATCCTGCTCTGGTGGTGGCGCACATTCCAGCGCTCCAAGGCGCTCGGCATGGGTAACCACCTGGCGTGGGCCTTCGCCGGCGCGATCTGGCTCTATCTGGTGCTGGGCTTCATCCGCCCGATCATGATGGGCAGCTGGAGCGAGGCGGTGCCCTTCGGGATCTTCCCGCACCTCGACTGGACCGCGGCGTTCTCCATTCGCTAC
ASV450	CTCGCTGGGTGTCGCTTCGCTGATCTTCGGCATCGCGGCCTTCAACATCATCGGCTTTAATATGCTGGCCTCGGTGGACTGGAATCCGATCCAGCTACTGCGCCAACTGTTCTGGCTGGCACTGGAGCCGCCAGCGCCGGCCTATGGTCTGGGCATTCCGCCGCTGGCCCAAGGCGGCTGGTGGTTGATTGTGGGTTTTATGCTCACCGTCTCCATCCTGCTATGGTGGGCACGCACCTACCGGCGCGCACGGCAGCTGGGTTTGGGCACGCACGTGGCATGGGCTTTTGCAGCGGCGATATGGCTGTATCTGGTGTGCGGATTCTTCCGCCCCATCATGATGGGTAGCTGGTCTGAAGCGGTACCGTTTGGCATATTCCCGCACCTCGATTGGGTCTCGGCCCTATCCCTGCGCTAC
ASV451	CGCCATCGGCATCATGTCGCTGCTCTGCGGCTTCATCGCCATCGAGATCATCGGCCTCAACATGCTGGCCTCCGTCAACTGGAGCCCGATCCAGTTCGTGCGCCAGCTGTTCTGGCTCGGCCTCGAGCCGCCGCCGGCCAAGTACGGCCTGGCGCTGGCGCCCTTGCGCGAGGGCGGCTGGTGGCAGATGGCCGGCTTCTTCCTCACCGCCTCGATCCTCTTGTGGTGGGTCAGGACCTATCGCCGGGCGCGCGCCCTGGGGCTCGGCACGCATGTCGCCTGGGCCTTTGCCGCGGCGATCTGGCTCTACCTGGTGCTGGGCTTCATCCGGCCGCTGCTGATGGGCAATTTCTCGGAAGCCGTGCCGTTCGGCATCTTCCCGCACCTCGACTGGACGGCGGCCTTCTCGATCCGCTAC
ASV453	CGGCATCGGTTTGGCGTCGCTGATTTTTGGCATGCTGGCCTTCAACATTATTGGCTTGAACATGCTGGCCTCGGTCAACTACGACCCGATCCAGTTCATCCGCCAACTTTTTTGGCTGGCACTGGAGCCACCAGCTCCAGCCAATGGCCTGGCGCTGGCGCCGCTCAACCAAGGCGGCTGGTGGCAAATTGCCGGTTTGTTTTTGACCATCTCCATTTTGCTGTGGTGGGTGCGCACCTACAGGCGGGCCAGAGAGCTGGGCATGGGCACGCATGTAGCCTGGGCTTTTGCAGGCGCCATTTGGCTGTACTTGGTGCTGGGCCTGATTCGACCCGTGCTCATGGGCTCGTGGGGTGAGGCGGTGCCCTTTGGCATCTTCCCGCACCTGGACTGGACAGCGGCTTTCTCGCTGCGCTAC
ASV454	CACCTTCGGCGTGCTCTCGGCGGTGTTCTTCCTCGCCGCCTTCGAGATCGTCGGGCTGAACATGATGGCGTCGGTGGGCTGGAGTCCGCGCGAGTTCATCCGCCAGCTCCCCTTCCTCGCCCTCGAGCCGCCACCGCCCTCGTACGGGCTCAACGTGCCGCCGCTCAAGCAGGGCGGCTGGTACCTGCTCGCCGGCTTCTGCCTCACCGTGTCGGTGCTGCTCTGGTGGGTGCGCACGTACCGGCGCGCACGCGCCCTCAAGCTCGGCACGCACCTCGCGTGGGCGTTCGCGTCGGCGATCTTCCTCTTCCTCGCCTTCTTCATCCAGCCCGTGCTGGTGGGGAGCTACAGCGAGATGGTGCCGTTCGGGATCCTGCCGCACCTCGACTGGACCTCGGCCTTCTCGATCCGCTAC
ASV455	TGGTCTGGGTCTGGCCTCGCTGATCTTGGGCACCTTGGCCTTCAACATCATTGGTTTCAACATGTTGGCTTCGGTCAACTGGGACCCGATCCAATTTGTGCGCCAGCTGTTTTGGCTGGCCCTGGAGCCGCCAGCGCCCGTGTATGGCTTGAGCTTTCCGCCAATGAATGAAGGCGGCTGGTGGTTGCTCACCGGCTTGTTCCTGACCGCTTCTTTGTTCATGTGGTGGGCGCGCATGTACCGCCGCGCCAAGGCACTGGGCTTGGGCATGCACATCCCCTGGGCCTTTGCCGCCGCGCTGTGGCTGTATTTGGTGCTGGGCTTTTTCCGCCCCATCTTGATGGGCTCGTGGAGCGAGGCCGTGCCCTTTGGCATCTTCCCGCACCTGGACTGGACGGCGGCGTTTTCGCTGCGCTAT
ASV456	GTCTGGGCGTGGCCTCGCTCATTCTGGGCACCCTGGCGTTCAACATCATCGGCTTCAATATGCTGGCTTCGGTTAACTGGGACCCGATCCAGTTTGTGCGCCAGTTGTTCTGGCTGGCGCTGGAGCCTCCGGCACCGGCCTACGGCCTGGGTATTCCACCTATGAACCAGGGCGGCTGGTGGTTATTGACCGGTGCCTTCCTCACGGCGTCCATGTTCCTCTGGTGGGTCCGCACCTACCGGCGTGCCCGCGAACTGGGCATGGGCACCCATGTGCCATGGGCGTTTGCCGCAGCCATCTGGCTCTACCTGGTGCTGGGTTTTTTCCGGCCCATCCTGATGGGTTCCTGGTCCGAGGCCGTGCCTTTTGGCATCTTCCCCCACCTGGACTGGACGGCGGCGTTCTCGCTGCGCTAC
ASV457	CAATCTGGGAGTGCTCTCGCTGATATGCGGGTTCATCTCCTTCGAGATCATCGGGCTCAACATGTGGGCCTCGGTGAACTGGAGCCCCGGCCAATTCATCCGCCAATTGTTCTGGCTCGCGCTGGAACCGCCGTCGCCGCAATATGGCTTGCGCATTGCGCCGCTGCGCGAAGGAGGCTGGTGGCTGATCGCCGGCTTCTTCATGACGGCGTCCGTGCTGCTGTGGTGGCTGCGCATGTATCGGCGGGCGCGGGCGCTGGGCATGGGCACCCATACGGCCTGGGCCTTCGCTGCGGCCATCTGGCTCTTTCTGGTGATCGGCCTGATCCGGCCGGTGCTGATGGGCCATTGGAGCGAGGCGGTGCCCTTCGGCATCTTCCCGCATCTGGATTGGACGGCGGCTTTCTCGATCCGTTAC
ASV458	CTCACTCGGTGTTGCGTCGCTGATCGCTGGCTTCATCGCCATCGAGATCATCGGGCTCAACATGGCCGCCTCGGTGAACTGGAGCCCGATCCAGTTCGTGCGCCAGTTCTTCTGGCTCGCGCTCGAACCGCCGCCGGCCAAGTACGGCTTCACCGCGAACGTGCCGCTCAATGATGGCGGCTGGTGGATTGCGGCCGGCTTCTTCCTGACCGCATCCATCCTGCTGTGGTGGGCGCGCACCTATGTGCGCGCCAAGGAACTCGGCATGGGCACGCACGTTGCCTGGGCGTTCGGTTCGGCGATCTGGCTGTATCTTGTGCTGGGCTTCATTCGCCCGCTGATGATGGGCAGCTGGGCGGAAGCCGTGCCGTTCGGCATCTTCCCGCACCTGGATTGGACCGCAGCCTTCTCGATCCGCTAC
ASV459	GTCGCTCGGCGTAGCGTCCTTGATTTTCGGTATCGCAGCATTCAACATCATCGGCTTCAATATGCTGGCCTCGGTGGACTGGAATCCGATCCAGCTACTGCGCCAACTGTTCTGGCTGGCACTGGAGCCGCCAGCGCCGGCCTATGGCCTGGGCATTCCGCCGCTGGCCCAAGGCGGCTGGTGGTTAATCGTCGGCTTTATGCTCACCGTCTCCATCCTGCTGTGGTGGGCACGCACTTACCGGCGTGCACGACAGCTGGGTTTGGGCACGCACGTGGCCTGGGCTTTTGCAGCGGCGATCTGGCTATACCTGGTGTGCGGATTCTTCCGCCCCATCATGATGGGCAGCTGGTCTGAAGCGGTACCGTTTGGCATATTCCCGCACCTCGATTGGGTCTCGGCCCTTTCCCTGCGCTAC
ASV460	CGGCCTGGGGCTGGCCTCGCTGGTGTTTGGCACCCTGGCCTTCAACATCATCGGCTTCAATATGCTGGCCATGGTGGACTGGAATCCGCTGCAATTGGTTCGTCAATTGTTCTGGCTGGCCCTTGAGCCACCGCCACCTAGCTTTGGCCTGTCCATTCCGCCGCTCAACCAGGGTGGCTGGTGGCTGATTACCGGCTTTTTGCTGACCATATCCATACTTTTGTGGTGGACCCGCATCTACCGGCGTGCCAGACAACTTGGCCTGGGTACCCATGTGGCCTGGGCCTTTGCTGCTGCCATCTGGCTGTACCTGGTGTGCGGTTTTTTCCGGCCGGTCCTGATGGGCAGCTGGTCAGAGGCAGTGCCCTTTGGCATCTTCCCCCACCTCGATTGGGTATCGGCGCTCTCGCTGCGCTAC
ASV461	CTGGCTGGGGCTGATCTCGATCATCTGCTTCTTCGCGGCCTTCGAGATCATCGGCCTGAACATGCTGGCTTCGGTCAACTGGGACGTCGTGCAGTTCGTGCGGCAACTGCCCTGGCTGGCGCTGGAGCCGCCGCCGCCCGAGTACGGGCTGAAGATGCCGCCGCTCAACCAGGGCGGCTGGTGGCTGCTGGCGGGCTTCTTGCTCACCGCGTCGATCCTGCTGTGGTGGGCGCGCATGTACCGCCGCGCCCGGGCACTCGGCATGGGCACGCACGTGGCCTGGGCCTTCGCCGCGGCGATCTGGCTGTACCTGGTGCTGGGCTTCTTCCGCCCCATCCTGATGGGCAGCTGGGGCGAGGCGGTGCCCTTCGGCATCTTCCCGCACCTCGACTGGACCGCGGCCTTCTCGATCCGCTAC
ASV462	CGGCCTGGGGGTGGCCTCGCTGGTGTTTGGCACCCTGGCCTTCAACATCATCGGCTTCAATATGCTGGCCATGGTGGACTGGAATCCGCTGCAATTGGTTCGTCAATTGTTCTGGCTGGCCCTTGAGCCACCGCCACCTAGCTTTGGCCTGTCCATTCCGCCGCTCAACCAGGGAGGCTGGTGGCTGATTACCGGCTTTTTGCTGACCATCTCAATCCTTCTGTGGTGGACCCGCATCTACCGGCGCGCCAGACAACTTGGCCTGGGTACCCATGTGGCCTGGGCCTTTGCTGCTGCCATCTGGCTGTACCTGGTGTGCGGTTTTTTCCGGCCGGTCCTGATGGGCAGCTGGTCAGAGGCAGTGCCCTTTGGCATCTTCCCCCACCTCGATTGGGTATCGGCGCTCTCGCTGCGCTAC
ASV463	CAATCTGGGGGTGGCCTCGCTGATCTGCGGGTTCCTCTCCTTCGAGATCATCGGCCTCAACATGTGGGCCTCCGTGAACTGGAGCCCCGGCGAATTCATCCGCCAGTTGTTCTGGCTCGGGCTGGAGCCCCCGCCGCCGCAATATGGCCTGCGCCTCGCGCCGCTGCGCGAAGGCGGCTGGTGGCTGATCGCCGGCTTCTTCATGACGGCGTCGCTGCTGCTGTGGTGGCTGCGCATGTATCGCCGGGCGCGCGCGCTGGGCATGGGGACCCATACGGCCTGGGCCTTCGCGGCCGCCATCTGGCTCTGTCTGGTGCTGGGCTTGATCCGGCCCGTGCTGATGGGCCACTGGAGCGAGGCTGTGCCCTTCGGCATCTTCCCGCATCTGGATTGGACGGCGGCTTTCTCGATCCGCTAC
ASV464	CTGGACGGGCCTGACCTCGATCCTGTTCGGCTTCATCGCCTTCGAGATCATCGGTCTGAACATGCTGGCCTCGGTGGGCTGGAACTGGATCGAGTTCGTCCGCCAGTTGCCCTGGCTGGCACTGGAACCGCCGCCGCCGTCGTACGGCCTGAGCTTCCCGCCGCTGAATCAGGGCGGCTGGTGGCTGATTGCCGGCTTCTTCCTGACCTCATCGGTGCTGCTCTGGTGGCTGCGCACTTACCAACGCGCCAAGGCGCATGGCATGGGCCCGCACGTGTCCTGGGCCTTCGGCGCGGCGATCTGGCTGTACCTGGTGCTTGGCTTCTTCCGGCCGATCCTGATGGGCAGCTGGGGGGAAGCGGTGCCGTTCGGCATCTTCCCGCATCTGGACTGGACCGCTGCGTTCTCCATTCGCTAC
ASV466	GCCTGGGCGTCGCATCGATCATGTGCGGCATGCTGTGCTTCAACATCATCGGCTTCAACATGCTGGCGCAGGTCAACTGGGATCCGATCCAGTTCGTGCGTCAACTGTTCTGGCTGGCGCTGGAGCCACCGGCGCCGCAAAACGGCTTGCACTTCCCGCCCATGAACCAGGGCGGCTGGTGGATGTTCGCCGGCGCCTTGCTGACGACCTCCTTGTTCCTCTGGTTCGCTCGAACCTATCGGCGAGCTCGCGAGTTGGGAATGGGCACCCACGTGGCCTGGGCGTTCCTCGCAGCGATCTGGCTGTTTCTGGTGCTGGGCTTCATTCGCCCCTTGCTGATGGGCAGCTGGGGCGAGGCTGTGCCCTTCGGCATCTTCCCGCATTTGGATTGGACGGCAGCCTTCTCGATTCGTTAC
ASV467	CGGTCTCGGTTTGGCCTCACTGATCTTTGGGTTGATCGCCTTCACGCTGATTGGCATGAACATGCTGGCTTCGGTGAACTACGACCCCATCCAATTTGTGCGCCAGCTGTTCTGGTTGTCTCTGGAGCCCCCACCGCCCAGCTACGGCTTGAGCATGCCCCCGCTCAACCAGGGCGGTTGGTTCCTCATCGTGGGCCTGTTCTTGACCGCATCGGTCTTGTTCTGGTGGGCGCGCACTTACCGCCGTGCGGTGGAACTGGGCATGGGCACGCACATCGCTTGGGCTTTTGCCGCCGCCATCTGGTTGTTCTTGGTGCTGGGTTTGTTTCGCCCCATCTTGATGGGTTCATGGGGTGAGGCTGTGCCCTACGGCATCTTCTCCCACTTGGACTGGACGGCGGCTTTCTCGCTGCGCTAT
ASV468	CAATCTGGGGGTGGCCTCGCTGATCTGCGGGTTCCTCTCCTTCGAGATCATCGGCCTCAACATGTGGGCCTCCGTGAACTGGAGCCCCGGCGAATTCATCCGCCAGCTGTTCTGGCTCGGGCTGGAGCCGCCGCCGCCGCAATATGGCCTGCGCCTCGCGCCGCTGCGCGAAGGCGGCTGGTGGCTGATCGCCGGCTTCTTCATGACGGCGTCGCTGCTGCTGTGGTGGCTGCGCATGTATCGCCGGGCGCGCGCGCTGGGCATGGGCACCCATACGGCCTGGGCCTTCGCGGCCGCCATCTGGCTCTGTCTGGTGCTGGGCTTGATCCGGCCGGTGCTGATGGGCCACTGGAGCGAGGCTGTGCCCTTCGGCATCTTCCCGCATCTGGATTGGACGGCGGCGTTCTCGATCCGCTAC
ASV470	TGGTCTGGGCGTGGCTTCGCTCATCCTGGGTACCCTGGCTTTCAACTTCATTGGCTTCAACATGCTGGCCTCGGTGAACTGGGACCCGGTCCAGTTTGTGCGCCAATTGTTCTGGCTTGCGCTGGAGCCACCGGCACCGGCCTACGGCCTGAGCTTCCCGCCTATGAATCAGGGGGGGTGGTGGTTGCTCACGGGTGCTTTCCTGACTGCGTCGATGTTCTTTTGGTGGGCCCGTACCTACCGGCGCGCCCGCGAGTTGGGCATGGGAACCCATATTCCATGGGCCTTTGCCGCAGCCATCTGGTTGTTTTTGGTGCTGGGCTTGTTCCGCCCGGTTTTGATGGGCTCCTGGTCGGAGGCCGTGCCCTTCGGTATCTTCCCCCACCTGGATTGGACCGCCGCGTTTTCGCTGCGCTAC
ASV471	CGGTCTCGGTTTGGCCTCACTGATCTTTGGGTTGATCGCCTTCACGCTGATTGGCATGAACATGCTGGCTTCGGTGAACTACGACCCCATCCAATTTGTGCGCCAGCTGTTCTGGTTGTCTCTGGAGCCCCCACCGCCCAGCTACGGCTTGAGCATGCCCCCGCTCAACCAGGGCGGTTGGTTCCTCATCGTGGGCCTGTTCTTGACCGCATCGGTCTTGTTCTGGTGGGCGCGCACTTACCGCCGTGCGGTGGAGCTGGGCATGGGCACGCACATCGCTTGGGCTTTTGCCGCCGCCATCTGGTTGTTCTTGGTGCTGGGTTTGTTTCGCCCCATCTTGATGGGCTCTTGGGGTGAGGCGGTGCCCTACGGCATCTTCTCCCACCTGGACTGGACGGCGGCTTTCTCGCTGCGCTAT
ASV472	CTGGACCGGGCTAGCTTCGCTGGTGTGCGGGTTTGTCGCGTTCGAGATCATCGGGCTCAACATGCTCGCTTCGGTAAACTGGAACCCGATCCAGTTCATCCGACTGCTGCCTTGGCTCAGCCTTGAGCCGCCGGGGCCGGAATACGGTTTTTCGCCGTTCGTGCCGCTCGCCAAGGGCGGATGGTGGATCCTTGCCGGCATGTTCCTCACTGCCTCAGTACTGCTGTGGGCGATCCGGACTTACCGCCGCGCCAAGGCACTCGGCATGGGAACCCATGTCTTCTGGGCGTTCATGTCGGCCATCTGGCTGTTCCTGGTGCTCGGGTTCATTCGTCCGATGTTCATGGGCAACTGGGCGGAAGCCGTGCCATTCGGCATCTTCCCGCACCTTGATTGGACCGCGGCATTTTCGATCCGCTAC
ASV473	CTCGCTCGGCGTAGCGTCCTTGATTTTCGGCATCGCGGCATTCAACATCATCGGCTTCAATATGCTCGCTTCGGTGGACTGGAACCCTATCCAGTTGCTGCGCCAATTGTTCTGGCTGGCACTGGAGCCGCCAGCGCCCGCCTATGGTCTGGGCATTCCACCCTTGGCCCAAGGCGGCTGGTGGTTGATCGTCGGCTTTATGCTTACCGTGTCCATCTTGCTGTGGTGGGCCCGCACCTACCGGCGCGCACGCCAGCTGGGTTTGGGTACGCACGTGGCCTGGGCTTTTGCGGCGGCAATTTGGCTGTATCTGGTATGCGGATTGTTCCGTCCCATCATGATGGGTAGCTGGTCTGAAGCGGTACCCTTTGGCATCTTTCCCCATCTCGACTGGGTGTCTGCGCTGTCGCTGCGGCAC
ASV474	CGGCTTGGGCCTGGCCTCGCTCATCCTGGGCACCTTGGCCTTCAACATCATTGGCTTCAACATGTTGGCTTCGGTCAACTGGGACCCGATCCAATTTGTGCGCCAGCTGTTTTGGTTGGCTCTGGAACCACCAGCGCCCGTGTATGGCCTGAGCTTTCCGCCGATGAATGAAGGCGGCTGGTGGTTGCTCACCGGCTTGTTTCTCACCGCCTCGCTGTTTTTTTGGTGGGCGCGCATGTACCGCCGCGCCAAGGCGCTGGGCTTGGGCATGCACATCCCCTGGGCCTTTGCCGCCGCGCTGTGGCTGTATTTGGTGCTGGGCTTTTTCCGCCCCATCTTGATGGGCTCGTGGAGCGAGGCCGTGCCCTTTGGCATCTTCCCGCACCTGGACTGGACGGCGGCGTTTTCGCTGCGCTAT
ASV475	TGGCTTGGGCTTGGCCTCGCTGATTTGCGGCATGATCGCCTTCAACATCATCGGCATGAACATGCTGGCCTCGGTGCATTACGACCCGGTGCAGTTCGTGCGTCAATTGTTTTGGCTGGCACTGGAGCCGCCACCCCCTGAATACGGTTTGTCATGGCCGCCCCTGAACCAAGGCGGTTGGTTTTTGATCACCGGTATTTTCTTGAGTGCCTCCGTGCTGTTGTGGTGGGTGCGCATGTACCGCCGCGCCACCCAACTCGGCTTGGGCACCCATGTCGCTTGGGCTTTCGCGGCCGCCTTGTGGTTGATGTTTGTGTTGGGCTTCATCCGCCCCATCCTGATGGGTTCTTGGTCAGAAGCCGTGCCTTACGGCATCTTCCCGCACCTGGACTGGACTGCGGCCTTGTCGATCCGATAC
ASV476	CACGCTGGGCGTGGCTTCGCTGCTGTTTGGCACGCTGGCTTTCAACATCATCGGCTTCAATATGTTGGCCTCGGTGGACTGGAGCCCGATCGAGCTGATCCGCCAGTTGTTCTGGCTGGCGCTGGAGCCGCCGCCCCCGGCCTTTGGCCTGGGCATTCCGCCGCTGGCCCAAGGCGGCTGGTGGCTGATTGTGGGCTTTATGCTGACGGTGTCGATCCTGTTGTGGTGGACGCGCACCTACCGCCGCGCGCGCCAGCTCGGGCTGGGCACGCATGTGGCCTGGGCCTATGCGGCAGCCATTTGGCTCTACCTGGTGTGCGGCTTGTTCCGCCCCATCATGATGGGTAGCTGGTCCGAGGCGGTGCCCTTTGGCATCTTCCCGCACCTGGATTGGGTGTCTGCCATCTCGCTGCGCTAC
ASV477	GCGCCTCGGGCTGGCCTCGCTGTTCTGCGGTCTGCTCTGGTTCACCATCATCGGCTTCAATATGCTGGCCTCGGTGAACTGGAATCCCATTCAGTTCGTCAAGCAGCTGTTCTGGCTGTCACTGGACCCGCCGAGCCCGGAGTACGGCTTGTCGATCCCGCCAATCAATGATGGTGGCTGGTTCCTCATTGCAGGCTTCTTCTTTCTGGCGTCCGTGCTGTTGTGGTGGGCCCGCATGTACACCCGGGCCCGTGAATTGGGCATGGGTACCCACATTGCCTGGGCCTTCGCCGCAGCTATTTGGCTAGCCTTGGTGCTTGGTCTTCTTCGGCCTGTCCTGATGGGTTCTTGGAGCGAAGCAGTGCCCTATGGCATCTTCAGCCACCTGGACTGGACAGCGGCTTTCTCCCTGCGCTAC
ASV479	CTTCTGGGGGATCGTCTCGCTGCTCTGCGGCTTCCTCGCCTTCGAGATCATCGGCCTGAACATGATGAAATCGGTGGGGTGGAGCCCCGTCGAGTTCATCCGGCAGCTGCCGTGGCTCGCGCTCGAACCGCCGTCGCCGCAGTACGGGCTGCGATTCCCGCCGCTCAACCAGGGCGGGTGGTACCTGATCGCCGGCTTCTTCCTGACCGCGTCCATCGCCACGTGGTGGATCCGCACCTACACCCGCGCCCGTGCGCTGGGGATGGGGACGCACCTCGCCTGGGCGTTCGGCGCGGCGATCTTCCTGTACAGCTCGTTCTTCTTCCAGCCGCTCCTCGTGGGCAGTTGGAGCGAGATGGTGCCGTTCGGGATCTTCGCGCATCTGGACTGGACGTCGGCCTTCTCGATCCGCTAC
ASV480	GTTCACTGGAATCGCATCGCTTCTGTGCGGCTTCATCGCGTTCGAGATCATCGGTCTCAATATGTTCGCGTCGGTCGACTGGAATCCGAAGCAGTTCGTCCGCCAACTGTTCTGGCTTGCGCTTGAACCGCCTGGTGCAGAGTGGGGACTGCGCTTTCCGCCGCTCAATCAAGGCGGTTGGTGGCTGGTCGCCGGTTTCTTCCTGACCACCGCAATCCTGTTGTGGTGGGTTCGGATGTACCGCCGGGCTGTGGCGCTGGGGATGGGGACGCATGTGCCCTGGGCGTTTGCATCGGCGATCTGGCTCTATCTGGTCCTGGGTTTCATTCGCCCTGTGCTGATGGGCAGCTGGAGCGAGGCCGTGCCGTTTGGCATCTTCCCGCACCTGGACTGGACCGCTGCGTTCTCTCTGCGCTAC
ASV482	CACCTTCGGCGTGATCTCGGTCGCGACTGGTGCGATCTGGTTCATGCTGTGCGGGGCCTGGTTCTGGCACGTGGCCGGATACAACCCGGGTGTGTTCATGCGCGATCTGTTCTGGATGGCGCTGGAGCCCCCGGGGCCGGAGTGGGGCCTGCGGGTGCCGCCGATGGCTGAGGGCGGGTTGTGGTTGCTGGCGTCGTTCTTCCTGCTGATCTCGGTGCTGACCTGGTGGGTTCGCACCTATCTGCGGGCCGAGGCGCTGGGCATGGGCAAGCATGTCTCTTGGGCGTTTGCCGGGGCGATCTGGTTGTTCCTGGTGTTGGGTCTGATCCGGCCGGTGATGATGGGCAGCTGGTCCGAGGCGGTGCCTTATGGCATCTTCCCGCACCTGGACTGGACCAACCTGTTCTCGCTGACCTAT
ASV483	TAGCACCGGTGTCGCCTCCATCCTCTGTTTCATCATCGCTTTCGAGATCGTCGGCCTGAACATGTTGGCCTCAGTGAACTGGAATCCCCTGCAGTTCATTCGACAACTGTTCTGGCTGGCATTGGAACCACCTGCTCCCCAATATGGTTTGCGGTTGCCGCCACTCCGCGACGGTGGATGGCATCTGATGGCCGGGTTCTTCCTTACGATGTCGGTCTTGCTCTGGTGGGTGCGCACGTACAACCTGGCGCGCAAGCTCAAGATGGGTACGCATACGGCATGGGCGTTTGCATCAGCCATCTTCCTGTTCCTCGTGCTCGGATTCATCCGTCCGGTAATGATGGGTAGCTGGTCCGAGGCTGTGCCCTACGGCATCTTTGCGCACCTCGATTGGAC
ASV484	CGGGTTGGGCGTGGCGTCGGTGGTCTTCGGCACGCTGGCTTTCAACATCATCGGCTTCAACATGCTGGCCTCGGTCAACTGGAACCCGATCCAGCTGGTGCGCCAGTTGTTCTGGCTGGCGCTCGAGCCGCCGCCGCCGGCCTATGGCCTGAACATTCCGCCACTCGCACAAGGTGGCTGGTGGCTGGTGGCCGGCTTCATGCTGACGGCATCAATCCTGCTGTGGTGGGCGCGCACCTACCGGCGCGCCCGGCAACTCGGGCTGGGCACGCACGTGGCCTGGGCCTTCGCAGCGGCGATCTGGCTGTACCTGGTGTGCGGCTTCTTCCGCCCGGTCATGATGGGCAGCTGGTCGGAGGCAGTGCCCTTCGGCATCTTCCCGCACCTCGACTGGGTCTCGGCGATCTCGCTGCGCTAC
ASV485	GGGTCTGGGGGTCGCGTCGCTGGTGTTCGGCACGCTGGCCTTCAACCTCATCGGGTTCAACATGCTGGCCTCGGTGGACTGGAGTCCGCTGCGCCTGATCCAGCAACTGTTCTGGCTGGCCCTGGAGCCGCCGGCGCCGCAATACGGCCTGAGCATCCCGCCGCTGGCGCAAGGAGGCTGGTGGCTCATCGTGGGCTTCCTGCTCACGGTCTCGATGATGCTGTGGTGGGCGCGCACCTACCGCCGAGCCCGCCAGCTGGGCATGGGGACGCACGTGGCCTGGGCCTTTGCGGCCGCGATCTGGCTCTACCTGGTGTGCGGCTTCTTCCGGCCGCTCATGATGGGCAGCTGGTCTGAGGCGGTGCCTTTCGGCATCTTCCCGCACCTGGACTGGGTGTCGGCGCTGTCTTTGCGCCAC
ASV486	CGGCCTCGGGCTGGCGTCGCTGATCACCGGCACGCTGGCGTTCAACATCATCGGCTTCAACATGCTGGCCTCGGTCAACTGGAACCCGATCGAGTTCATCCGCCAGCTGCCGTGGCTGGCGCTGGAGCCGCCGCCGCCGCAGTACGGGCTGAGCCTGCCGCCGCTGAACCAGGGCGGCTGGTGGCTGATCGTCGGCCTGCTGCTGACCGTCTCGATCCTGCTGTGGTGGGCCCGCATGTACACGCGCGCCCGCGCCCTCGGCATGGGCACGCACGTCGCGTGGGCGTTCGCGGCGGCGATCTGGCTGTACCTGGTGCTCGGCCTGTTCCGGCCGGTGCTGATGGGCAGCTGGGCCGAGGCGGTGCCGTTCGGCATCTTTCCGCACCTCGACTGGACCGCCGCGTTCTCGCTGCGTTAC
ASV487	CGGGCTGGGCGTGGCCTCGCTGGTGTTCGGCACGCTGGCCTTCAACATCATCGGCTTCAACATGCTGGCCAGCGTCGACTGGAGCCCGCTGCAACTGATACGCCAGCTGTTCTGGCTGGCGCTGGAGCCGCCGCCGCCGGCCTTCGGCCTGAGCATCCCGCCGCTGGCGCAGGGCGGCTGGTGGCTGATCGTCGGCTTCCTGCTCACCGTGTCGATCCTGCTGTGGTGGGCACGCACCTACCGGCGTGCAAGGCAGCTCGGGTTGGGCACCCACGTGGCCTGGGCCTTTGCCGCAGCCATCTGGCTGTACCTGGTGTGCGGCTTCTTCCGCCCGATCATGATGGGCAGCTGGAGCGAGGCGGTGCCCTTCGGCATCTTCCCGCACCTGGACTGGGTGTCGGCGCTGTCGCTGCGCCAC
ASV489	CTTTCTGGGCATTGCCTCGTTGATCTGCGGATTCATCGCCATCGAGATCATCGGGCTCAACATGCTGGCCTCGGTGAACTGGGACCCCATCCAGTTTGTCCGTCAGCTCTTCTGGCTTGGTCTCGAGCCGCCGCCAGCCAAGTACGGACTTGGCCTGGCGCCACTACGCGAAGGCGGCTGGTGGCAGATGGCCGGCTTCTTCCTGACCGCCTCCATCCTGCTCTGGTGGTTGCGCACCTATCGCAGGGCCAGGGCCCTCGGCATGGGCACCCACATTGCCTGGGCCTTTGCGGCGGCAATCTGGCTCTACCTCGTGCTGGGTTTCATCCGTCCCCTGATGATGGGCAACTTCAGCGAGGCCGTGCCCTTCGGCATCTTCCCGCATCTGGACTGGACCGCTGCCTTTTCGATCCGCTAT
ASV490	AGGCTTGGGCTTTGCATCCCTCCTGTTTGGCACATTGGCCTTCAACATCATCGGCTTCAATATGCTGGCTGCGGTGGACTGGAATCCGCTGCAGCTGATACGGCAGTTGTTCTGGCTCGCGCTTGAACCGCCTGCACCAAGCTATGGACTAAGCTGGCCGCCGCTGAACCAGGGCGGCTGGTGGCTGATCACCGGTTTTCTGCTGACGGTGTCGCTGTTCTTGTGGTGGGCCCGGATTTATCGCCGTGCACGGCAGCTTGGCCTGGGAACCCATATTGCCTGGGCGTTCGCGGCAGCGATCTGGCTGTATCTGGTTTGTGGTTTTTTCAGGCCCGTACTGATGGGCAGTTGGTCTGAGGCGGTTCCGTTCGGCATCTTTCCCCACCTCGACTGGGTTTCCGCCTTGTCATTGCGGCAC
ASV491	AGCGAGCGGATTTGCATCCCTGATCTTCGGCTTCGCAGCCTTCGAGATCATCGGATTCAACATGCTCGCCTCGGTGAACTGGAACATCGCGGAATTCTTCCGCCAGTTACCCTGGCTCGCGCTTGAGCCACCCGCGGCCAAGTACGGCCTCGGTATCCCGCCCATGGACGAAGGCGGTTGGTGGCTGCTGTCGGGTTTCTTCCTGACGATCTCGATCCTGCTCTGGTGGTGGCGAACCTTCCAGCGCTCCAAGGCGCTCGGTATGGGTAACCACCTCGCGTGGGCCTTTGCCGGCGCAATATGGCTCTATCTGGTGCTGGGCTTCATCCGCCCGATCATGATGGGCAGCTGGAGCGAGGCGGTGCCCTTCGGGATCTTCCCGCACCTCGACTGGACCGCGGCGTTCTCCATTCGCTAC
ASV492	CACCATGGGCGTGATCTCGCTGGCGGCAGGGGCCACCTGGTTCTTCATGGTGGGGGCCTGGTTCTGGTATCAGGCCGGCTTCAACCCCGCGGTGTTCCTGCGCGACCTGTTCTGGTTGTCGCTGGACCCGCCCGCGCCGGAGTACGGCCTGTCGATCCCGCCGATGGCCGAAGGGGGGTACTGGCTCATCGCCTCGTTCTTCCTTCTGATCTCGGTTCTGGCCTGGTGGGTGCGAACCTACCTGCGGGCCGAGGCCCTGGGGATGGGCAAGCATGTGAGCTACGCCTTCGCATCGGCCATCTGGCTGTTCCTCGTGCTCGGCCTGATCCGGCCGGTCTTGATGGGCAGCTGGTCGGAAGCGGTGCCCTACGGCATCTTCACCCACCTCGACTGGACCAACAGCTTCTCGCTGACCTAC
ASV493	GGGTCTGGGGGTCGCGTCGCTGGTGTTTGGCACGTTGGCCTTCAACCTCATCGGGTTCAACATGCTGGCCTCGGTGGACTGGAGTCCGCTGCGCCTGATCCAGCAACTGTTCTGGCTGGCCCTGGAGCCGCCGGCGCCGCAGTACGGCCTGAGTATCCCGCCGCTGGCGCAAGGGGGTTGGTGGCTCATCGTGGGCTTCCTGCTCACGGTCTCGATGATGCTTTGGTGGGCGCGTACCTACCGCCGAGCTCGCCAGCTGGGCATGGGGACGCACGTGGCCTGGGCCTTTGCGGCCGCGATCTGGCTCTACCTGGTGTGCGGCTTCTTCCGGCCGCTCATGATGGGCAGCTGGTCTGAGGCGGTGCCTTTCGGCATCTTCCCGCACCTGGACTGGGTGTCGGCGCTGTCGCTGCGTCAC
ASV494	CTTTCTGGGCATTGCCTCGTTGATCTGCGGATTCATCGCCATCGAGATCATCGGGCTCAACATGCTGGCCTCGGTGAACTGGGACCCCATCCAGTTTGTCCGTCAGCTCTTCTGGCTTGGTCTCGAGCCGCCGCCAGCCAAGTACGGACTTGGCCTGGCGCCACTACGCGAAGGCGGCTGGTGGCAGATGGCCGGCTTCTTCCTGACCGCCTCCATCCTGCTCTGGTGGTTGCGCACCTATCGCAGGGCCAGGGCCCTCGGCATGGGCACCCACATTGCCTGGGCCTTTGCGGCGGCAATCTGGCTCTACCTCGTGCTGGGTTTCATCCGTCCCCTGATGATGGGCAACTTCAGCGAGGCCGTGCCCTTCGGCATCTTCCCGCATCTGGACTGGACCGCTGCCTTTTCGATCCGCTAC
ASV495	GGGTCTGGGGGTCGCGTCGCTGGTGTTCGGCACGCTGGCCTTCAACCTCATCGGGTTCAACATGCTGGCCTCGGTGGACTGGAGTCCGCTGCGCCTGATCCAGCAACTGTTCTGGCTGGCCCTGGAGCCGCCGGCGCCGCAATACGGCCTGAGCATCCCGCCGCTGGCGCAAGGGGGCTGGTGGCTCATCGTGGGCTTCCTGCTCACGGTCTCGATGATGCTGTGGTGGGCGCGCACCTACCGCCGAGCCCGCCAGCTGGGCATGGGGACGCACGTGGCCTGGGCCTTTGCGGCCGCGATCTGGCTCTACCTGGTGTGCGGCTTCTTCCGGCCGCTCATGATGGGCAGCTGGTCTGAGGCGGTACCTTTCGGCATCTTCCCGCACCTGGACTGGGTGTCGGCGCTGTCGCTGCGTCAC
ASV496	CTGGACTGGCATGGCCTCGCTGATCTGCGGGCTTATCGGCTTCGAGATCATCGGGCTGAACATGCTGGCCTCGGTGAACTGGGATCCCATCCAGTTCGTCCGTCAGCTGCCCTGGCTGGCGCTGGAGCCGCCGTCGGCCGCCTATGGCCTCAGCATACCACCCCTGAATGAGGGCGGCTGGTGGCTGATCGCGGGCTTCTTCCTCACGGCGTCGATCCTGCTGTGGTGGATGCGGGTCTATCGCCGGGCACGTCAGCTTGGCATGGGCACGCACATTGCCTGGGCCTTTGCCTCGGCGATCTGGCTCTACCTGGTGCTGGGCTTCATCCGGCCGGTGGCCATGGGCAGCTGGTCCGAGGCGGTGCCCTTTGGCATCTTCCCGCACCTTGACTGGACGGCGGCGTTCTCGCTCCGCTAT
ASV497	CACCCTGGGTGTGGCTTCGCTGATCTTCGGCATTGCCGCGTTCAACATCATCGGCCTGAACATGCTGGCATCCGTGGACTGGAACCCCATCCAAATGCTGCGCCAGTTGTTTTGGCTGGCGCTGGAGCCGCCAGCACCGGCTTATGGACTCAGCATTCCGCCGCTCAACCAAGGTGGCTGGTGGCTGATCACCGGTTTCATGCTGACCTTGTCTATTTTGCTGTGGTGGGCTCGCACCTACCGGCGTGCGCGGCAGCTCGGCTTGGGCACCCATGTGGCCTGGGCATTTGCTGCGGCAATCTGGCTGTTTCTGGTCTGCGGCTTCTTCCGCCCCGTCATGATGGGCAGCTGGTCTGAAGCGGTTCCTTTCGGCATATTCCCGCACCTTGACTGGACCTCTGCAATATCACTGCGGTAT
ASV498	TGGCTTGGGCTTGGCCTCGCTGATTTGCGGCATGATCGCCTTCAACATCATCGGCATGAACATGCTGGCCTCTGTGCATTACGACCCGGTGCAGTTCGTGCGTCAATTGTTTTGGCTGGCACTGGAGCCGCCACCCCCTGAATACGGTTTGTCATGGCCGCCCCTGAACCAAGGCGGTTGGTTTTTGATCACCGGTATTTTCTTGAGTGCCTCCGTGCTGTTGTGGTGGGTGCGCATGTACCGCCGCGCCACCCAACTCGGCTTGGGCACCCATGTCGCTTGGGCTTTCGCGGCCGCCTTGTGGTTGATGTTTGTGTTGGGCTTCATCCGCCCCATCCTGATGGGTTCTTGGTCAGAAGCCGTGCCTTACGGCATCTTCCCGCACCTGGACTGGACTGCGGCCTTGTCGATCCGATAC
ASV499	CGGGCTGGGCATCATGTCCCTGCTCTGCGGCTTCATCGCCATCGAGATCATCGGCCTCAACATGCTGGCCTCGGTGAACTGGAACCCGATCCAGTTCGTGCGCCAGCTGTTCTGGCTCGGCCTCGAGCCGCCGCCGGCCAAGTATGGCCTGTCGCTGGCGCCGCTGCGCGAAGGCGGCTGGTGGCAGATGGCGGGCTTCTTCCTCACCGCCTCCATCCTGCTGTGGTGGCTGCGCACCTATCGCCGCGCCCGGGCACTTGGCATGGGCACCCACATCGCCTGGGCCTTCGCCGCCGCGATCTGGCTCTACCTGGTGCTGGGCTTCATCCGCCCGCTGCTGATGGGCAACTTCTCGGAAGCCGTGCCCTTCGGCATCTTCCCTCACCTCGACTGGACGGCGGCCTTCTCGATCCGCTAC
ASV500	CACCCTGGGTGTGGCTTCGCTGATCTTCGGCATTGCCGCGTTCAACATCATCGGCCTGAACATGCTGGCATCCGTGGACTGGAACCCCATCCAGATGCTGCGCCAGTTGTTTTGGCTGGCGCTGGAGCCGCCAGCACCGGCTTATGGACTCAGCATTCCGCCGCTCAACCAAGGTGGCTGGTGGCTGATCACCGGTTTCATGCTGACCTTGTCTATTTTGCTGTGGTGGGCTCGCACCTACCGGCGTGCGCGGCAGCTCGGCTTGGGCACCCATGTGGCCTGGGCATTTGCTGCGGCAATCTGGCTGTTTCTGGTCTGCGGCTTCTTCCGCCCCGTCATGATGGGCAGCTGGTCTGAAGCGGTACCTTTTGGCATATTCCCGCACCTTGACTGGACCTCTGCAATATCACTGCGGTAT
ASV501	AACGCTCGGCATCGCGTCCCTGCTCTGCGGCTTCATCGCCATCGAGATCATCGGCCTCAACATGCTGGCCTCGGTGAACTGGAACCCCATCGAGTTCGTGCGCCAGCTGTTCTGGCTCGGGCTTGAGCCGCCGCCGGCCAAATACGGCCTGGCGCTGGCACCCCTGAACGATGGCGGCTGGTGGCAGATGGCGGGCTTCTTCCTCACCGCCTCCATCCTTCTCTGGTGGCTGAGGACCTACAGGCGGGCCCGCGCGCTCGGCATGGGCACGCACATCGCCTGGGCCTTCGCCGCGGCAATCTGGCTCTATCTGGTGCTGGGCTTCATCCGCCCGCTGCTGCTCGGCAACTTCTCGGAAGCCGTGCCCTTCGGCATCTTCCCGCACCTTGACTGGACGGCGGCCTTCTCGATCCGCTAC
ASV502	CTATCTCGGAATCGCCTCGCTCATCTTCGGAGCGATCGCGTTCGAGATCATCGGCCTCAACATGTGGGCCTCGGTGAACTGGAGCCTGGGCCAGTTCCTCCGTCAGCTGCCCTGGCTCGCGCTCGAGCCGCCTGCGCCGTCGAACGGCCTTCGGATCCCGCCGCTCAACCAGGGCGGCTGGTGGCTCTTGGCCGGCTTCTTCCTGACCGCCTCCATCCTGCTGTGGTGGCTCCGGACCTACAGGCGTGCGAAGGCGCTCGGCATGGGCACCCACGTCGCCTGGGCGTTCGCCGCCGCGATCTGGCTCTACCTCGTCCTCGGCTTCATTCGCCCCATCATGATGGGGTCGTGGGGCGAGGCCGTGCCGTTCGGGATCTTCCCGCACCTCGACTGGACCGCAGCGTTCTCGATTCGCTAC
ASV503	AGCGAGCGGTCTGGCCTCGTTGATCTTCGGCTTTGCAGCCTTCGAGATCATCGGGTTCAACATGCTCGCCTCGGTCAACTGGAACATCGGCGAGTTCTTCCGGCAGCTGCCGTGGCTCGCGCTCGAGCCGCCAGCTCCGAAGTACGGCCTCAGCATTCCGCCCATGGCCGAAGGTGGCTGGTGGTTGCTCGCAGGCTTCTTCCTCACGATCTCGATCCTGCTCTGGTGGTGGCGTACCTTCCGGCGCTCCGCAGCGCTCGGCATGGGCAATCATCTGGCTTGGGCATTCGCTGGAGCGATCTGGCTGTACCTCGTGCTGGGCTTCATCCGTCCGATCATGATGGGCAGCTGGAGTGAGGCAGTACCGTTCGGGATTTTCCCCCACCTCGATTGGACCTCTGCGTTCTCGATCCGTTAC
ASV504	CTGGACTGGCATGGCCTCGCTGATCTGCGGCCTTATCGGCTTCGAGATCATCGGGCTGAACATGCTGGCCTCGGTCAACTGGGATCCCATCCAGTTCGTCCGTCAGCTGCCCTGGCTGGCGCTGGAGCCACCGTCGGCCGCCTATGGCCTCAGCATACCACCCCTGAATGAGGGCGGCTGGTGGCTGATCGCGGGCTTCTTCCTCACGGCGTCGATCCTGCTGTGGTGGATGCGGGTCTATCGCCGGGCACGTCAGCTTGGCATGGGCACGCACATTGCCTGGGCCTTTGCCTCGGCGATCTGGCTCTACCTGGTGCTGGGCTTCATCCGGCCGGTGGCCATGGGCAGCTGGTCCGAGGCGGTGCCCTTTGGCATCTTCCCGCACCTTGACTGGACGGCGGCGTTCTCGCTCCGCTAT
ASV505	TGGATTGGGCGTGGCGTCGCTGGTCTTTGGAACCCTGGCGTTCAACATCATCGGCTTCAACATGCTGGCCTCGGTCGACTGGAATCCCATCCAGCTCGTGCGCCAGCTGTTCTGGCTCGCACTCGAGCCGCCGCCGCCGAGTTACGGTCTGAGCATCCCGCCGCTGGCCCATGGCGGCTGGTGGCTGATTGTCGGTTTCATGCTGACCACCTCCATCTTCCTGTGGTGGGCTCGAACCTACCGGCGGGCACGGCAGCTGGGGCTTGGCACGCATGTGGCCTGGGCCTATGCCGCAGCGATCTGGCTCTATCTGGTCTGCGGCTTTTTCCGTCCGATCATGATGGGCAGCTGGTCGGAGGCGGTGCCTTTCGGCATCTTCCCGCACCTCGACTGGGTCTCAGCCCTGTCGCTGCGTCAC
ASV506	CGGCTTGGGCCTGGCCTCGCTCATCCTGGGCACCTTGGCTTTCAACATCATTGGCTTCAACATGTTGGCTTCGGTCAACTGGGACCCGATCCAATTTGTGCGCCAGCTGTTTTGGCTGGCCCTGGAACCACCAGCGCCGGTGTATGGCCTGAGTTTTCCGCCGATGAATGAAGGTGGCTGGTGGTTGCTCACCGGCTTGTTCCTCACCGCCTCGCTGTTTTTTTGGTGGGCGCGCATGTACCGCCGCGCCAAGGCATTGGGCCTGGGCATGCACATCCCCTGGGCCTTTGCCGCTGCGCTGTGGTTGTACCTCGTGCTTGGCTTTTTCCGCCCCATTTTGATGGGCTCATGGAGCGAGGCCGTGCCCTTTGGCATCTTCCCGCACCTGGACTGGACAGCCGCGTTTTCGCTGCGCTAT
ASV507	GTCGCTCGGCGTCCTGTCGCTGTGCTCGGGGCTTGTCTGGTTCACCATGGTCGGCGGCTGGTACTGGCACCAGGCCGGCTACAACCCGGCGGTCTTCATGCGCGACCTCTTCTGGTTCTCGCTCGACCCGCCGGCGCCGGAATACGGCCTGGGGTTCGCCCCCCTTGCCGAGGGCGGTTATTGGCTGATCGCCTCGTTCTTCCTTCTGATTTCCGTATGGTCTTGGTGGATCCGCACCTATCTTCGCGCGCAGGCCCTCGGGATGGGCAAGCATGTCGCCTGGGCGTTCCTCTCGGCGATCTGGCTTTTCATGGTGCTGGGCTTCTTCCGCCCGATCCTCATGGGGTCCTGGTCGGAAGCGGTGCCCTACGGCGTGTTCTCGCACCTGGACTGGACGAACCTCTTCTCGCTGACCTAC
ASV508	GGGCCTGGGTGTTGCCTCGCTGGTGTTCGGCACGCTGGCGTTCAACATCATCGGTTTCAACATGCTCGCCTCGGTGGACTGGAGCCCGATCCAGCTCATCCGCCAGCTCTTCTGGCTGGCGCTCGAACCACCGCCGCCAGCCTACGGGCTGAGCATCCCGCCGCTCGCTCAGGGTGGGTGGTGGCTGGTCGTGGGTTTCATGCTCACCACCTCGCTGCTGCTCTGGTGGGCGCGTACTTATCGTCGGGCCCGGCAGCTTGGCATGGGCACGCACGTGGCATGGGCATTCGCGGCGGCGATCTGGCTCTACCTGGTATGCGGATTCTTCCGACCCATCCTCATGGGCAGCTGGTCCGAGGCCGTGCCGTTCGGCATCTTCCCGCATCTGGACTGGGTGTCGGCCCTTTCGCTGCGCCAC
ASV509	CTTCATGGGCACGGCGTCGCTGATCTGCGGCCTGATCGCGTTCGAGATCATCGGCCTCAACATGCTGGCCTCGGTCAATTGGGATCCCGTGCAGTTCGTGCGCCAGCTCTTCTGGCTGGCGCTTGAGCCGCCCAATCCCAAATACGGTCTGCGCATTCCGCCGCTCAACGAGGGCGGCTGGTGGCTGATGGCGGGCTTCTTCCTCACCGTATCGCTGCTGCTCTGGTGGGGGCGCATGTATCGGCGCGCCCGCGCCCTTGGCATGGGCACGCATGTGGCCTGGGCCTTTGCCGCAGCGATCTGGCTCTATCTGGTGCTCGGCTTCATCCGGCCGGTCATGATGGGCAATTGGGGCGAGGCCGTACCGTTCGGCATCTTCCCGCATCTCGACTGGACGGCTGCGTTTTCGCTGCGCTAC
ASV510	CTTTCTGGGCATTGCCTCGCTGATCTGCGGGTTCATCGCCATCGAGATCATCGGGCTCAACATGCTGGCCTCGGTGAATTGGGACCCCATCCAGTTTGTCCGTCAGCTCTTCTGGCTTGGTCTCGAGCCGCCGCCGGCCAAGTACGGACTTGGCCTGGCGCCACTACGCGAAGGCGGCTGGTGGCAGATGGCCGGCTTCTTCCTGACCGCCTCCATCCTGCTCTGGTGGTTGCGCACCTATCGCAGGGCCAGGGCCCTCGGCATGGGCACCCACATTGCCTGGGCCTTTGCGGCGGCAATCTGGCTCTACCTCGTGCTGGGTTTCATCCGTCCCCTGATGATGGGCAACTTCAGCGAGGCCGTGCCCTTCGGCATCTTCCCGCATCTGGACTGGACCGCTGCCTTTTCGATCCGCTAT
ASV511	CGGCTTGGGCCTGGCCTCGCTCATCCTGGGCACCTTGGCCTTCAACATCATTGGCTTCAACATGTTGGCTTCGGTCAACTGGGACCCGATCCAATTTGTGCGCCAGCTGTTTTGGCTGGCCCTGGAACCACCAGCGCCGGTGTATGGCCTGAGCTTTCCGCCGATGAATGAAGGCGGCTGGTGGTTGCTCACTGGTTTGTTCCTCACCGCCTCGCTGTTTTTTTGGTGGGCGCGCATGTACCGCCGCGCCAAGGCCTTGGGCCTGGGCATGCACATCCCTTGGGCCTTTGCCGCTGCGCTGTGGTTGTATTTGGTGCTGGGCTTTTTCCGCCCCATTTTGATGGGCTCGTGGAGCGAGGCCGTGCCCTTTGGCATCTTCCCGCACCTGGACTGGACAGCCGCGTTTTCGCTTCGCTAT
ASV512	CAGCTTGGGCCTGGCCTCGCTGGTCTTGGGCACCTTGGCTTTCAACATCATTGGCTTCAACATGTTGGCTTCGGTCAACTGGGACCCGATCCAATTTGTGCGCCAGCTGTTTTGGTTGGCCCTGGAACCACCAGCGCCGGTGTATGGCTTGAGCTTTCCGCCGATGAATGAAGGCGGCTGGTGGTTGCTCACCGGCTTGTTCCTCACCGCCTCGCTGTTTTTTTGGTGGGCGCGCATGTACCGCCGCGCCAAGGCACTGGGCTTGGGCATGCACATCCCCTGGGCCTTTGCCGCCGCGCTGTGGCTGTATTTGGTGCTGGGCTTTTTCCGCCCCATCTTGATGGGCTCGTGGAGCGAGGCCGTGCCCTTTGGCATCTTCCCGCACCTGGACTGGACGGCGGCGTTTTCGCTGCGCTAT
ASV513	TGGCTTGGGCTTGGCCTCGCTGATTTGCGGCATGATCGCCTTCAACATCATCGGCATGAACATGCTGGCCTCGGTGCATTACGACCCGGTGCAGTTCGTGCGTCAATTGTTTTGGCTGGCACTGGAGCCGCCACCCCCTGAATACGGTTTGTCATGGCCGCCCCTGAACCAAGGCGGTTGGTTTTTGATCACCGGTATTTTCTTGAGTGCCTCCGTGCTGTTGTGGTGGGTGCGCATGTACCGCCGCGCCACCCAACTCGGCTTGGGCACCCATGTCGCTTGGGCTTTCGCGGCCGCCTTATGGTTGATGTTTGTGTTGGGCTTCATCCGCCCCATCCTGATGGGTTCTTGGTCAGAAGCCGTGCCTTACGGCATCTTCCCGCACCTGGACTGGACCGCGGCCTTGTCGATCCGATAC
ASV515	CGGCCTGGGCGTAGCGTCGCTGGTGTTCGGGACAGCTGCCTTCAACATCATCGGCTTCAACATGCTGGCCTCGGTCGGCTGGAATCCGATTGAACTGATCCGGCAACTGTTCTGGCTGGCTCTGGAACCGCCTGCACCGGCTTATGGTCTGAGCATTCCGCCCCTGCAACAGGGCGGCTGGTGGCTGATCGTCGGTTTCCTGCTCACTGTTTCAATGATGCTGTGGTGGGCACGCACTTATCGGCGCGCACGTCAGCTCGGCATGGGCACGCATATCGCCTGGGCGTTTGCTGCGGCCATCTGGCTCTATCTGGTGTGCGGTTTCTTCCGCCCCATCATGATGGGCAGCTGGTCTGAAGCAGTGCCCTTCGGCGTATGGCCGCACCTGGACTGGGTCTCAGCGCTGTCCTTGCGCCAT
ASV516	GGCGCTCGGCACGGCCGCGGCCTTCACCTTCACGATCGGCTTCGTGATCATCGGCTTCAACATGCTGGCATCGGTCCACTGGAACCCGATCCAGTTCGTCCGCCAGCTGCCCTGGCTGGCGCTCGAGCCGCCGCCGCCGTCGCAGGGGCTGAAGCTCATCCCGCCGCTCAACCAGGGTGGGTGGTGGAACATCGCCGGCTTCTTCATCACGCTGTCGATCATGCTGTGGTGGCTGCGCATGTACCGGCGCGCCCGCGCGCTCGGCATGGGCACTCATGTGCCGTGGGCCTTCGCCTCGGCCATCTGGCTCTACCTGGTGCTCGGCTTCATCCGGCCGGTGCTGATGGGCAGTTGGAGCGAGGCCGTTCCCTTCGGCATCTTCCCGCATCTCGACTGGACCACCGCGTTTTCGATCCGCTAC
ASV517	CTTGACCGGGTTCGCGTCGCTGCTCTGCGGCTTCATCGCGATCGAGATCATCGGCCTGAACATGTGGGCATCGGTCGGGTGGGACCCGATCCAGTTCGTGCGGCAGTTGCCCTGGCTCGCGCTCGAGCCGCCGGCCGCGAAGTACGGGCTGCGCCTGCCACCGCTGCAGGAAGGCGGCTGGTGGCTGATGGCAGGCTTCTTCCTGACGACGTCGATCCTGCTGTGGTGGGTACGCATGTACCGGCGGGCCAAGGCGCTCGGGCTCGGCACACACACGGCCTGGGCGTTCGCCGCGGCGATCTGGCTCTACCTCGTGCTCGGCTTCATCCGTCCATTGCTGATGGGGAGCTGGTCCGAGGCGGTGCCGTTCGGCATCTTCCCGCACCTCGACTGGACGGCCGCGTTCTCGATCCGCTAC
ASV518	CTCTTTGGGTGTTGCTTCCCTGGTCTTCGGTATCGCTGCTTTCAACATCATTGGATTCAACATGTTGGCTTCTGTCGACTGGAATCCTATCCAGTTGCTGCGCCAATTGTTCTGGCTTGCGTTAGAGCCGCCACCTCCGGCCTACGGTTTGAGCATACCGCCGCTGGCCCAGGGCGGTTGGTGGCTGATTGTGGGCTTCATGCTGACCGTCTCCATCTTGTTGTGGTGGGCCCGAACCTACAGGCGCGCCCGACAGCTTGGTTTGGGAACGCATGTGGCCTGGGCCTTCGCCGCCGCCATATGGCTTTATCTGGTGTGCGGTTTGTTCCGGCCCATCATGATGGGCAGCTGGTCTGAAGCGGTACCCTTTGGCATCTTTCCGCATCTCGATTGGGTCTCTGCGCTCTCATTGCGCTAC
ASV519	CTGGACCGGGCTAGCTTCGCTGGTGTGCGGGTTTGTCGCGTTCGAGATCATCGGGCTCAACATGCTCGCTTCGGTAAACTGGAATCCGATCCAGTTCGTCCGACTGCTGCCTTGGCTCAGCCTTGAGCCGCCGGGGCCGGAATACGGTTTTTCGCCGTTCGTGCCGCTCGCCAAGGGCGGATGGTGGATCCTTGCCGGCATGTTCCTCACTGCCTCAGTACTGCTGTGGGCGATCCGGACTTACCGCCGCGCCAAGGCACTCGGCATGGGAACCCATGTCTTCTGGGCGTTCATGTCGGCCATCTGGCTGTTCCTGGTGCTCGGGTTCATTCGTCCGATGTTCATGGGCAACTGGGCGGAAGCCGTGCCATTCGGCATCTTCCCGCACCTTGATTGGACCGC
ASV522	CTATCTCGGGGCTTTGTCCTTCGCCTGCGGCCTGATCGCCTTCGAGATCATCGGCCTCAACATGTGGGCCAGCGTGAACTGGGACCCGATCCAGTTCGTCCGCCAGCTCCCCTGGCTCGCGCTCGAGCCGCCGCTGCCCAAGTACGGCCTCAAGGTGCTGCCGCCGCTCAACGAGGGCGGCTGGTGGCTGATCGCGGGCTTCTTCCTCACCGCCTCGATTCTGCTGTGGTGGGTGCGGATGTACCGCCGCGCCCGGGCGCTCGGCATGGGCACGCACGTGCCCTGGGCCTTCGCCTCGGCGATCTGGCTCTACCTCGTGCTCGGCTTCATCCGCCCGCTTCTGATGGGCTCGTGGAGCGAGGCGGTGCCCTTCGGCATCTTCCCCCACCTCGATTGGACCGCCGCGTTCTCGCTGCGCTAC
ASV523	CAGCTTGGGCCTGGCCTCGCTGGTCTTGGGCACCTTGGCTTTCAACATCATTGGCTTCAACATGTTGGCTTCGGTCAACTGGGACCCGATCCAATTTGTGCGCCAGCTGTTTTGGTTGGCTCTGGAACCACCAGCGCCGGTGTATGGCCTGAGCTTTCCGCCGATGAATGAAGGCGGCTGGTGGTTGCTCACCGGCTTGTTCCTCACTGCCTCGCTGTTTTTTTGGTGGGCGCGCATGTACCGCCGCGCCAAGGCATTGGGCCTGGGCATGCACATCCCTTGGGCCTTTGCCGCTGCGCTGTGGTTGTATTTGGTGCTGGGCTTTTTCCGCCCCATTTTGATGGGCTCATGGAGCGAGGCCGTGCCCTTTGGCATCTTCCCGCACCTGGACTGGACAGCGGCGTTTTCGCTGCGCTAT
ASV524	TACGACCGGCGTGCTCTCGATCCTGTTCTTCATCCTGGCGTTCGAGATCGTCGGGCTGAACATGCTGGCGTCGGTCAACTGGAACCCGCTGCAGTTCGTCCGGCAGCTGTTCTGGCTGGCTCTTGAGCCTCCCGCGCCGGAGTACGGGCTCAGGCTGCCACCGCTCTCGCAGGGAGGCTGGTGGCTGATGGCCGGCTTCTTCCTGACGGCATCGGTGATCCTCTGGTGGGTCCGTACCTACTCGCTGGCGCGGAAGCTGAAGCTCGGCACCCATACGGCATGGGCGTTCGCGTCCGCGATCTGGCTGTTCCTGGTGCTCGGCTTCATTCGCCCGGTACTCATGGGGAGCTGGTCCGAGGCAGTCCCGTTCGGGATCTTTGCCCACCTCGACTGGACGGCGGCTTTCTCCCTGCGCTAC
ASV525	CTATCTGGGCGTCGCCTCTATGGTGTGCGGCCTGATCGCCTTCGAGATCATCGGCCTCAACATGTGGGCGTCGGTGGGGTGGGACCCCGTCCAGTTCGCCCGTCAACTGTTCTGGCTGTCGCTCGAACCGCCAGGACCCGAATATGGCTTCTCGCCCTTCGTGCCGCTCGACAAGGGCGGCTGGTGGATCCTGGCCGGCGGGTTTCTGACGACGTCGATCATCCTCTGGTGGGTGCGCATCTATCGCCGCGCGCGCCAGCTCAAGATGGGCACGCATGTCGCCTGGGCCTTTGCCAGCGCGATCTTCCTCTATCTGGTCCTTGGTTTCATCCGCCCGATGCTCATGGGGAGCTGGGCCGAAGCCGTCCCGTTCGGCATCTTCCCGCATCTCGACTGGACCGCCGCTTTCTCGATCCGCTAC
ASV526	GGTCTTGGGTAGTGCCTCGATTGTCTTTGGTGTTCTTTGGTTCTGGATCGTCGGCTTTTCAATGCTGGCATCGGTGAACTGGAACATTATTGAGATGGTGCGACAGTTACCCTGGCTCGCTTTAGAGCCGCCACCGCCTGAGTATGGCTTGCGGATGCCGCCACTCAACAAGGGCGGATGGTGGGTTATTGCAAGCTTTTTCCTGCTCCTTTCGGTGATGCTCTGGTGGGCAAGAACTTATGTACGTGCAAGAGCGCTTGGTATGGGCACGCATGTGGCCTGGGCTTTTGCTTCGGCGATTTGGCTCTTTTTAGTGCTTGGACTGTTTCGCCCTGTCTTGATGGGCTCATGGTCAGAGGCTGTCCCCTATGGCATTTTCCCACACCTCGATTGGACATCTGCATTATCCATTCGATAC
ASV527	ATGGGCAGGCGTACTGTCGCTCATCTTCGGCTTCATGGCCTTCGAGATCATCGGTCTCAACATGTGGGCCTCGGTGGGATGGGATCCGGTTGAGTTCATCCGCCAACTCCCGTGGCTGGCCCTCGAGCCACCGCCGCCGCAGTACGGCCTCCGCGTGCCGCCGCTGGCACAGGGTGGCTGGTATCTGATGGCCGGCTTCTTCCTGACGCTCAGCATCGTGCTCTGGTGGGTGCGAGTGTATCGTCGGGCGCGCGCCCTCAACATGGGCTCGCATCTGCCCTGGGCCTTCGCCAGCGCGATCTTCCTGTACTCCACGTTCTTCTTCCAGCCGCTGCTCGTCGGCAGCTGGAGCGAGATGGTCCCGTTCGGACTCTTCCCGCACCTGGATTGGACGTCGGCGTTCTCGATCCGCTAC
ASV528	TACGCTGGGCGTGGCCTCGCTGCTGTTTGGCACGCTGGCTTTCAACATCATCGGCTTCAATATGCTGGCCTCGGTGGACTGGAGCCCGATTGAGCTGATCCGCCAGTTGTTCTGGCTGGCACTGGAGCCGCCGCCTCCGGCCTTTGGCCTGGGCATTCCGCCGCTGGCCCAAGGCGGCTGGTGGCTGATTGTGGGCTTTATGCTGACGGTGTCGATTTTGCTGTGGTGGACGCGCACCTACCGCCGCGCGCGCCAACTTGGGCTGGGCACGCACGTGGCCTGGGCCTATGCGGCGGCCATTTGGCTGTACCTGGTGTGCGGCCTGTTTCGTCCCATCATGATGGGCAGCTGGTCGGAGGCGGTACCGTTTGGCATCTTCCCGCACCTGGACTGGGTGTCCGCCCTCTCGCTGCGCTAC
ASV529	TGGCCTGGGCCTGGCCTCGCTGATCTGCGGCCTGATCGCTTTCACCCTGATCGGCATGAACATGCTGGCCTCGGTCAACTACGACCCGATCCAGTTCGTGCGTCAGCTTTTCTGGCTCTCGCTGGAGCCGCCACCACCGGCCTACGGGCTGAGCATCCCGCCCCTCAACCAGGGCGGCTGGTGGCTCATCGTGGGTTTCTTCCTGACCGCCTCCTTGTTTTTGTGGTGGGCGCGCACCTACCGCCGCGCCCGCGAGCTGGGCATGGGCACGCATGTGGCCTGGGCCTTTGCCGCGGCCATCTGGCTGTACCTGGTGCTGGGTTTTTTCCGCCCGGTGCTCATGGGCTCCTGGGGTGAGGCCGTGCCCTACGGCATCTTCAGCCACCTGGACTGGACGGCGGCGTTTTCGCTGCGCTAC
ASV530	CACGCTCGGTGTCCTGTCGACGATCTGTTTCCTGGTCGCCTTTCAGATCATCGGCTTCAACATGCTTGCGTCGGTGAATTACAGCCCGATCGAGATGCTCAAGCAGCTGCCCTGGCTCGCGCTCGAGCCGCCCGCTCCGGGCAACGGCCTGAAGATCCCGCCGCTGAACCAGGGTGGCTGGTGGCTGATCACCGGCTTCTTCCTGACCGCGTCGCTGCTGCTCTGGTGCGCCAGGATGTACCGCCGGGCGCGTGCGCTCGGGATGGGTACACACGTGGCCTGGGCCTTTGCTGCTGCGATCTGGCTGTACCTGGTGCTGGGCTTCTTCCGGCCGATCCTGATGGGCAGCTGGGGCGAGGCGGTGCCCTTCGGCATCTTCCCGCACCTGGACTGGACCGCTGCCTTCTCGATCCGCTAC
ASV532	CGGCCTGGGTGTGGCGTCGCTCGTGTTCGGAACGCTCGCGTTCAACATCATCGGCTTCAACATGCTGGCCTCGGTGGACTGGAATCCGCTCCAGCTGCTGCGTCAACTCTTCTGGCTCGCGCTCGAGCCGCCGCCGCCCGCATTCGGCCTCAGCATCCCGCCGCTGGCGCAAGGCGGTTGGTGGCTGCTCGTGGGGTTCCTGCTCACTGTGTCCCTCCTGCTCTGGTGGGCGAGAACCTACCGCAGAGCCCGCCAACTGGGGATGGGCACGCACGTGGCCTGGGCCTTTGCCGCTGCGATCTGGCTCTACCTGGTGTGCGGCTTCTTCCGGCCGATCATGATGGGTAGCTGGTCGGAGGCGGTGCCCTTTGGCATCTTCCCGCACCTGGACTGGGTGTCGGCCATCTCGCTTCGCTAC
ASV533	CTCGCTGGGCGTAGCTTCGCTTCTTTTTGGCACTCTTGCATTCAACATCATCGGCTTCAACATGCTGGCCGCAGTTGACTGGAACATCGCTCAGTTCATCCGACAGTTGTTCTGGCTGGCGTTGGAGCCGCCGCCACCACAGTACGGTCTCAGTATTCCACCACTGGCACAAGGGGGCTGGTGGTTGATTACCGGCTTCATGTTGACGGTTTCCATTTTTCTGTGGTGGGTCAGAACCTATCGACGGGCGCGCCAGCTCGGGTTAGGTACCCATGTGGCCTGGGCCTTTGCTGCAGCCATCTGGCTTTACCTGGTGTGCGGACTCTTTCGCCCGATCATGATGGGTAGTTGGTCAGAGGCCGTGCCCTTCGGGATATTCCCTCACCTCGACTGGGTGTCGGCCATTTCACTGCGACAT
ASV534	CTGGACCGGGGTGACCTCGCTCATCTGCGGCCTCATTGCGTTCGAAATCATCGGCCTCAACATGCTGGCCTCGGTGAACTGGGATCCCGTTCGCTTCGTCCGCGAACTCTTCTGGCTACAGCTTGCGCCTCCCGGCCCGAAATATGGGTTCAGTCCATTTGTGCCTCTGAAGGAGGGCGGCTGGTTCATTATTGCCGGCTTCTTCTTCACCACGTCTGTCATGCTGTGGTGGGTGCGCACATACAATCGCGCCCGGGCGCTTGGCATGGGCACGCATGTCGCCTGGGCCTTCGCCAGCGCCATCTGGCTGATGCTCGTTCTCGGCTTCATTCGGCCGATGCTGATGGGGTCATGGAGCGAGGCGGTTCCCTACGGGATCTTCCCGCATCTGGACTGGACGCAGAATTTTTCGCTGCGCTAC
ASV535	CACCATGGGCACGATCTCGCTTTTCTCGGGGTTGGTCTGGTTCACCATGGTGGGCGGCTGGTTCTGGTATCAGGCCGGGTTCAACCCTGCGGTTTTCCTGCGGGACCTCTTCTGGCTGTCGCTTGACCCGCCGGATGCCTCATATGGGCTGAGCATCCCACCCCTCGCCGAGGGTGGATACTGGCTGATCGCCTCGTTCTTCCTTCTGGTGTCAGTGCTGTCCTGGTGGGTGCGCAGCTACCTGCGGGCGCAGGCCTTGGGGATGGGCAAGCATGTCTGCTGGGCCTTTGCCTCTGCGATCTGGCTGTTCCTGGTCCTGGGCCTGATCCGGCCGGTCCTCATGGGTTCATGGTCCGAAGCGGTGCCTTACGGCATCTTCACGCACCTCGACTGGACCAACAACTTCAGCCTCAGCTAC
ASV536	CTTCATGGGTACGGCGTCGCTGATCTCGGGGCTGATCGCGTTCGAGATCATCGGCCTCAACATGCTGGCTTCGGTCAATTGGGATCCGGTGCAGTTCGTGCGCCAGCTCTTCTGGCTGGCCCTCGAGCCGCCCAATCCCAAATACGGTCTGCGCATCCCGCCGCTCAACGAGGGCGGCTGGTGGCTGATGGCGGGCTTCTTCCTCACCGTGTCGCTGCTGCTCTGGTGGGGCCGCATGTATCGGCGCGCCCGCGCGCTCGGCATGGGCACGCATGTGGCCTGGGCCTTTGCCGCCGCGATCTGGCTCTATCTGGTGCTCGGCTTCATCCGGCCGGTCATGATGGGCAATTGGGGCGAGGCCGTACCGTTCGGCATCTTCCCGCATCTCGACTGGACGGCCGCGTTCTCGCTGCGCTAC
ASV537	CGGGCTGGGCGTGGCCTCGCTGGTGTTCGGCACGCTGGCCTTCAACATCATCGGCTTCAACATGCTGGCCAGCGTCGACTGGAGCCCGCTGCAACTGATACGCCAGCTGTTCTGGCTGGCGCTGGAGCCGCCGCCGCCGGCCTTCGGCCTGAGCATCCCGCCGCTGGCGCAGGGCGGCTGGTGGCTGATCGTCGGCTTCCTGCTCACCGTGTCGATCCTGCTGTGGTGGGCACGCACCTACCGGCGCGCAAGGCAGCTCGGGTTGGGCACCCACGTGGCCTGGGCCTTTGCCGCAGCCATCTGGCTGTACCTGGTGTGCGGCTTCTTCCGCCCGATCATGATGGGCAGCTGGAGCGAGGCGGTGCCCTTCGGCATCTTCCCGCACCTGGACTGGGTGTCGGCGCTGTCGCTGCGCCAC
ASV538	TGGTCTAGGTCTGGCGTCCATCATCTTTGGCACCCTGGCCTTCAACATCATCGGCTTCAACATGCTGGCCCAGGTGAACTGGGACCCCATTCAGTTCATCCGCCAGCTGTTCTGGCTGGCCCTGGAGCCCCCCCCACCGCAATACGGGCTGACGATTCCGCCGATGAATCAGGGCGGCTGGTACCTGCTGTCAAGCCTGTTCCTGCTGATCTCTGTGCTGCTGTGGTTCGCCCGCACCTGGCGCCGAGCCCGCGAGCTGGGGATGGGCATGCATATCCCCTATGCGTTTTTATCGGCGATGTGGCTGTTCCTGGTGCTCGGCCTGTTTCGGCCGGTGCTCATGGGCAGCTGGGGCGAGGCAGTCCCGTACGGCATCTTCCCCCACTTGGACTGGACGGCCGCGTTCTCTCTGCGCTAC
ASV539	GGGACTCGGATTCGCCTCGCTTTTGTTTGGAACTCTTGCTTTCAACATCATCGGGTTCAACATGCTTGCGTCAGTTGACTGGAGCCCCCTCCAGTTGATCCGCCAGCTGTTCTGGCTTGCACTTGACCCCCCGGCGCCAAGCTACGGTCTCAAGTGGCCACCGCTCAATCAGGGAGGCTGGTGGCTCATCACGGGTTTCCTGCTGACAGTCTCGCTACTGCTCTGGTGGGCACGCATGTACAGAAGGGCTCGCCAGTTGGGCTTGGGAACCCATGTAGCATGGGCATTCGCAGCGGCGATTTGGTTATACCTGGTCTGCGGCTTCTTCCGCCCCATCCTGATGGGAAGCTGGTCGGAAGCTGTGCCGTTCGGCATATTCCCCCACCTGGATTGGGTATCAGCCCTGTCACTCAGACAC
ASV540	CACAATGGGCGTGGTCTCGCTGGCCACGGGCGCGATTTGGTTCATGCTTGTGGGCGCGTGGTATTGGCATCAGGCAGGGTATAACCCCGCCGTGTTTCTGCGCGATCTGTTCTGGTTCTCGCTAGAACCGCCAGCGGCTGAATACGGGCTTGGTTTTGCGCCTATGGCCGAAGGCGGCCTGTGGTTGATTGCCAGTTTCTTCTTGTTGATCTCGGTTTTGTCATGGTGGGTGCGCACCTATCTGCGCGCCGATGCACTGGGCATGGGCAAACACGTATCTTGGGCCTTTGCAGGTGCAATCTGGTTGTTCTTGGTGCTGGGCCTTATCCGCCCCGTGCTGATGGGCAGCTGGTCAGAAGCCGTGCCTTACGGCATCTTTAGCCACCTTGATTGGACGAACAACTTTTCGCTGACCTAT
ASV541	CGGTTTGGGCCTGGCCTCGCTCATCCTGGGCACCTTGGCTTTCAACATCATTGGCTTCAACATGTTGGCTTCGGTGGACTGGAACCCGATCCAATTTGTGCGCCAGCTGTTTTGGCTGGCCCTGGAACCACCAGCGCCGGTGTATGGCCTGAGCTTTCCGCCGATGAATGAGGGCGGCTGGTGGTTGCTCACCGGCTTGTTCCTCACCGCCTCGCTGTTTTTTTGGTGGGCGCGCATGTACCGCCGCGCCAAGGCCTTGGGCCTGGGCATGCACATCCCCTGGGCCTTTGCCGCCGCGCTGTGGCTGTATTTGGTGCTGGGCTTTTTCCGCCCCATCTTGATGGGCTCGTGGAGCGAGGCCGTGCCCTTTGGCATCTTCCCGCACCTGGACTGGACGGCGGCGTTTTCGCTGCGCTAT
ASV542	CGGCTTGGGCCTGGCCTCGCTCATCCTGGGCACCTTGGCTTTCAACATCATTGGTTTCAATATGTTGGCTTCGGTCAACTGGGACCCGATCCAATTTGTGCGCCAGCTGTTTTGGCTGGCCCTGGAACCACCAGCGCCGGTGTATGGCCTGAGCTTTCCGCCGATGAATGAAGGCGGCTGGTGGTTGCTCACCGGCTTGTTCCTCACCGCCTCGTTGTTTTTTTGGTGGGCGCGCATGTACCGCCGCGCCAAGGCATTGGGCCTGGGCATGCACATCCCTTGGGCCTTTGCCGCTGCACTGTGGTTGTACCTCGTGCTTGGCTTTTTCCGCCCCATTTTGATGGGCTCATGGAGCGAGGCTGTGCCCTTTGGCATCTTCCCGCACCTGGACTGGACAGCCGCGTTTTCGCTGCGCTAC
ASV543	CACATTTGGTGTGGTGAGCATTATCACCGGCCTTATCTGGTTCGAAATCATCGGCTTTTGGTTCTGGCGTCAGGCGGGCTACGATCCGGCTGTGTTCCTGCGCGATCTGTTCTGGCTGTCGCTGGAACCGCCCGCCCCTGAATGGGGCCTGCGGATTCCGCCGATGGATCAGGGCGGGTTGTTCTTGGTGGCGGGTTTCTTCTTTATGATCTCGCTGTGGTCTTGGTGGATACGCACCTACCTTCGGGCCGAGGCTTTGGGCATGGGCAAGCATATCGCTTGGGCTTTTGCTGCGGCCCTGTGGCTGGTGATGGTGCTGGGCTTTATCCGCCCCGTGCTGATGGGAAGCTGGTCGGAAGCCGTGCCTTACGGCATCTTCTCGCACCTTGATTGGACCAACTTGTTCAGCCTGACCTAT
ASV544	CACCGCGGGCGTTGTTAGCATCGCGGCCGGCCTGATCTGGTTTGAGATCATCGGCTTTTGGTTCTGGCGTCAGGCGGGCTATGATCCGGCGGTGTTCCTGCGCGACCTGTTCTGGCTGTCGCTGGAACCGCCAGCCTCGGAATGGGGCTTGCGGATCCCACCGATGGATCAAGGCGGCATGTTCTTGCTGGCCGGGTTCTTCTTTATGATCTCGCTTTGGTCCTGGTGGCTGCGCACCTATCTTCGGGCTGAGGCTTTGGGGATGGGCAAGCACATCGCTTGGGCTTTCGCCGCAGCCTTGTGGCTGGTGATGGTGCTGGGCTTTATCCGCCCCGTGCTGATGGGAAGCTGGTCAGAGGCTGTGCCTTACGGCATCTTCTCGCACCTTGATTGGACGAACCTCTTCAGCCTGACTTAT
ASV545	CTGGCTGGGGCTGATCTCGATCATCTGCTTCTTCGCGGCCTTCGAGATCATCGGCCTGAACATGCTGGCCTCGGTCAACTGGGACATCGTGCAGTTCGTGCGGCAGCTGCCCTGGCTGGCGCTGGAGCCACCGCCTCCCGAGTACGGCCTGAAGATGCCGCCGCTCAACCAGGGCGGCTGGTGGCTGATGGCGGGCTTCTTCCTCACCGCGTCGATCCTGCTGTGGTGGGCGCGCATGTACCGCCGCGCCCGCGCGCTGGGCATGGGCACGCACGTGGCCTGGGCCTTCGCCGCAGCGATCTGGCTCTACCTGGTGCTGGGCTTCATCCGCCCGCTCCTGATGGGCAGCTGGGGCGAGGCGGTGCCCTTCGGCATCTTCCCGCACCTCGACTGGACCGCGGCCTTCTCGATCCGCTAC
ASV546	CAAGGTCGGGCTTGTGTCTGCACTCTGTTTCATCTTCGCCTTTACGATCGTTGGTTTCAATATGCTGGTACAGGTTAACTACGATCCTATCCAGTTTGTGCGGCAGCTGTTCTGGCTCTCGTTAGACCCTCCTGCGCCTGAGTATGGATTGACGCTTGCGCCCTTAAATCAGGGCGGATGGTGGAATATTGCAGGCTTTTTCCTCACCGTATCGGTCCTCTTATGGTGGGTTCGTGTCTATCGGCGCGCTCGGGCCTTGCAGATGGGAACCCATGTGGCATGGGCTTTTGCCGCCGCAATATGGTTGTTTCTGGTACTCGGTCTGATCCGCCCCGTATTGATGGGGAGCTGGGCCGAGGCGGTTCCGTTTGGAATTTTTTCGCACCTCGATTGGACTGCCGCATTCTCTATTCGGTAC
ASV547	CGGGCTGGGTGTGGCTTCTCTGGTGTTTGGAACGCTCGCGTTCAACATCATCGGCTTCAACATGCTCGCATCGGTGGGCTGGAATCCGCTGCAGTTGATCAAGCAGCTTTTCTGGCTGGCCCTGGAACCACCACCGCCGTCCTACGGACTGAGCATTCCGCCGCTGGCACAGGGCGGATGGTGGCTGGTCGTTGGGTTCATGCTGACGGTCTCGATCCTGCTGTGGTGGGCGCGGACCTACCGCCGCGCACGCCAGCTGGGCTTGGGTACCCACGTGGCCTGGGCCTTCGCCGCGGCGATCTGGCTGTACCTGGTGTGCGGCTTCTTCCGCCCGATCATGATGGGCAGTTGGTCAGAAGCAGTGCCGTTCGGCATCTTCCCGCACCTGGACTGGGTGGCCGCGATCTCGCTGCGATAC
ASV548	CGGGCTGGGCGTGGCCTCGCTGGTGTTCGGCACGCTGGCCTTCAACATCATCGGCTTCAACATGCTGGCCAGCGTCGACTGGAGCCCGCTGCAACTGATACGCCAGCTGTTCTGGCTGGCGCTGGAGCCGCCGCCGCCGGCCTTCGGCCTGAGCATCCCGCCGCTGGCGCAGGGCGGCTGGTGGCTGATCGTCGGCTTCCTGCTCACCGTGTCGATCCTGCTGTGGTGGGCACGCACCTACCGGCGCGCAAGGCAGCTCGGGTTGGGTACCCACGTGGCCTGGGCGTTTGCCGCGGCCATCTGGCTGTACCTGGTGTGCGGCTTCTTCCGCCCGATCATGATGGGCAGCTGGAGCGAGGCGGTGCCCTTCGGCATCTTCCCGCACCTGGACTGGGTGTCGGCGCTGTCGCTGCGCCAC
ASV550	CGGTCTGGGACTGGCGTCCCTTATTTTGGGCACGCTGGCTTTCAACATCATCGGCTTTAACATGCTGGCCCAGGTCGGCTGGGACCCGGTGCAGTTCGTGCGTCAGCTGTTCTGGCTGGCGCTGGAGCCGCCGCCGCCCCAGTACGGTCTGTCGCTGCCGCCGATGAACCAGGGCGGCTGGTACATGATCGCCAGCCTCTTCCTGCTGGCCTCGGTCATGCTTTGGTGGGCGCGTACCTACCGGCGTGCCCGCGAGCTGGGCATGGGCACCCATATTCCATGGGCCTTCGCTGCGGCGATTTGGCTGTTCTTGGTGCTCGGCCTGTTCCGTCCCATTCTCATGGGCTCCTGGAGCGAGGCGGTGCCCTACGGCATCTTCCCGCACCTGGACTGGACGGCCGCTTTCTCGCTGCGTTAC
ASV551	GTTCACTGGAATCGCATCGCTTCTGTGCGGCTTCATCGCGATCGAGATCATCGGTCTCAATATGTTCGCGTCGGTGGACTGGAATCCGAAGCAGTTCGTCCGCCAACTGTTCTGGCTTGCGCTTGAACCGCCTAGTGCAGAGTGGGGACTGCGCTTTCCGCCGCTCAATCAAGGCGGTTGGTGGCTGGTCGCCGGTTTCTTCCTGACCACCGCAATCCTGTTGTGGTGGGTTCGGATGTACCGCCGGGCTGTGGCGCTGGGGATGGGGACGCATGTGCCCTGGGCGTTTGCATCGGCGATCTGGCTCTATCTGGTCCTGGGGTTCATTCGCCCTGTGCTGATGGGCAGCTGGAGCGAGGCCGTGCCGTTTGGCATCTTCCCGCACCTGGACTGGACCGCTGCGTTCTCTCTGCGCTAC
ASV552	CTTCTGGGGCATCATCTCGCTGTTGTGCGGCTTCATCGCCTTCGAGATCATCGGGCTGAACATGATGAAGTCGGTCGGCTGGAGCCCGATCGAGCTCATCCGTCAGTTGCCGTGGCTCGCGCTCGAGCCGCCCTCTCCGGAGTATGGGCTGCGCATTCCGCCGCTCGCCAAGGGCGGGTGGTACCTGATTGCAGGCTTCTTCCTGACGTCGGCGATCATCACGTGGTGGATTCGTACCTACACCCGCGCTCGCGCGTTGGGCATGGGGACGCATCTCGCCTGGGCCTTCGGCGCGGCGATCTTCCTCTACAGCTCCTTCTTCTTCCAGCCGCTGCTTGTCGGCAGCTGGAGCGAGATGGTGCCGTTCGGAATCTTCCCGCACCTCGACTGGACCTCGGCGTTCTCGATCCGCTAC
ASV553	CGGGCTCGGCCTCGCTTCGCTGATCTTCGGCATGCTGGCGATCAACATCATGGGCATGAACATGCTCGCCTCGGTCAACTACGACCCGGTGCAGTTTGTGCGGCAACTTTTCTGGCTCGCGCTTGAACCCCCGGGACCGCAGCACGGCCTGGGCCTGGCGCCGCTGAACCAGGGTGGCTGGTGGCAGATTGCCGGGCTGTTCCTCACCATCTCGGTGATGCTCTGGTGGGCGCGCACCTACCGCCGGGCTCGCGTGCTGGGCATGGGCACACACGTGGCCTGGGCCTTTGCGGCCGCGATCTGGCTGTTCCTGGTGCTGGGCCTCATCCGCCCGGTGCTCATGGGTTCATGGAGCGAGGCCGTGCCCTTCGGCATCTTCCCCCACCTCGACTGGACAGCCGCCTTCTCGCTGCGCTAC
ASV554	CTCGCTGGGCGTGGCCTCGCTGCTCTTCGGCACATTTGCCTTCAACATCATCGGCTTCAACATGCTGGCCTCGGTCGACTGGAACCCCATCCAGCTGGTCCGCCAGCTGTTTTGGTTGGCCCTGGAGCCGCCGCCGCCGCAGTATGGCCTGAGCATTCCGCCGCTGGCGCAGGGTGGCTGGTGGTTGGTCACCGGCTTCATGCTGACCGTGTCCATCCTCCTGTGGTGGGCCAGAACCTACCGGCGCGCGCGCCAGCTCGGGCTGGGCACCCACGTGGCCTGGGCCTTCGCGGCCGCTATCTGGCTCTACCTGGTGTGCGGGTTCTTTCGCCCCATCATGATGGGTAGCTGGTCCGAGGCGGTGCCGTTCGGCATATTCCCGCACCTGGACTGGGTCTC
ASV555	TGGTCTGGGCGTGGCTTCGCTCATCCTGGGTACCCTGGCTTTCAACTTCATCGGCTTCAATATGCTGGCCTCGGTGAACTGGGATCCGATCCAGTTTGTACGCCAGTTGTTCTGGCTGGCGCTGGAGCCACCGGCACCCGAATACGGCCTGAGCTTCCCACCTATGAACCAGGGGGGCTGGTGGTTGCTCACGGGTGCTTTCCTGACTGCGTCGATGTTCTTTTGGTGGGCCCGTACCTACCGGCGCGCCCGCGAGTTGGGCATGGGAACCCACATTCCATGGGCCTTTGCCGCAGCCATCTGGTTGTTTTTGGTGCTGGGCTTGTTCCGCCCCGTTTTGATGGGTTCCTGGTCGGAGGCCGTACCCTTCGGCATCTTTCCCCACCTGGATTGGACGGCCGCGTTCTCGATCCGCTAT
ASV556	TGGTTTGGGCGTGGCTTCGCTCATCCTGGGTACCCTGGCTTTCAACTTCATCGGCTTCAACATGCTGGCCTCGGTGAACTGGGACCCGGTCCAGTTTGTGCGCCAATTGTTCTGGCTGGCGCTGGAGCCACCGGCACCGGCCTACGGCCTGAGCTTCCCGCCTATGAATCAGGGGGGGTGGTGGTTGCTCACGGGTGCTTTCCTGACTGCGTCGATGTTCTTTTGGTGGGCCCGTACCTACCGGCGCGCCCGCGAGTTGGGCATGGGAACCCATATTCCATGGGCCTTTGCCGCAGCCATCTGGCTGTTTTTGGTGCTGGGCTTGTTCCGCCCCGTTTTGATGGGCTCCTGGTCTGAGGCCGTGCCCTTCGGTATCTTCCCCCACCTGGATTGGACCGCCGCGTTTTCGCTGCGCTAC
ASV557	CTGGACCGGCATGGCGTCGCTGATCTGTGGCTTTGTCGCCATCGAGATCATCGGGCTCAACATGCTGGCCTCGGTGAACTGGGATCCCGTCCAGTTCATCCGGCAGCTGCCCTGGCTGGCGCTTGAGCCTCCCTCGGCTGCCTATGGTCTCAGCATCCCACCGCTCAATGAGGGTGGCTGGTGGCTGATCGCGGGCTTCTTCCTGACGGCCTCCATCCTGCTGTGGTGGATGCGCGTCTATCGCCGGGCCCGCCAACTGGGTATGGGCACGCACATTGCCTGGGCCTTTGCCTCGGCGATCTGGCTTTACCTGGTGCTGGGCTTTATCCGGCCGGTGGCCATGGGCAGCTGGTCCGAGGCGGTGCCCTTTGGCATCTTCCCGCACCTTGACTGGACCGCGGCCTTCTCGCTCCGCTAT
ASV558	CGGGCTGGGTGTGGCTTCTCTGGTGTTTGGAACGCTCGCGTTCAACATCATCGGCTTCAACATGCTCGCATCGGTGGGCTGGAATCCGCTGCAGTTGATCAAGCAGCTCTTCTGGCTGGCCCTGGAACCACCACCGCCGTCCTACGGACTGAGCATTCCGCCGCTGGCACAGGGCGGATGGTGGCTGGTCGTCGGGTTCATGCTGACGGTCTCGATCCTGCTGTGGTGGGCGCGGACCTACCGCCGCGCACGCCAGCTGGGCTTGGGTACCCACGTGGCCTGGGCCTTCGCCGCGGCGATCTGGCTGTACCTGGTGTGCGGCTTCTTCCGCCCGATCATGATGGGCAGCTGGTCAGAAGCAGTGCCGTTCGGCATCTTCCCGCACCTGGACTGGGTGGCCGCGATCTCGCTGCGATAC
ASV559	AGGCCTGGGCATCGCATCGATCATGTGCGGCATGCTCGCCTTCAACATCATCGGCTTCAACATGCTGGCGCAGGTCAACTGGGATCCAATCGAGTTCGTGCGCCAGCTGTTCTGGCTGGCTCTCGAGCCACCTGCACCCCAAAACGGCTTGGCCTTTCCGCCCATGAATCAAGGCGGCTGGTGGATGTTTGCTGGCGCCTTGCTGACGACCTCCTTGTTCCTCTGGTTCGCTCGCACCTATCGGCGCGCTCGTGAACTGGGCATGGGCACCCACGTGGCCTGGGCGTTCCTCGCGGCGATCTGGCTGTTTCTGGTGCTGGGCTTCATCCGCCCCTTGCTGATGGGCAGCTGGGGCGAGGCGGTGCCGTTTGGCATCTTCCCGCACCTTGACTGGACGGCAGCGTTTTCCATCCGTTAC
ASV560	TGGCTTGGGCTTGGCCTCGCTGATTTGCGGCATGATCGCCTTCAACATCATCGGCATGAACATGCTGGCCTCGGTGCATTACGACCCGGTGCAGTTCGTGCGTCAATTGTTTTGGCTGGCACTGGAGCCGCCACCCCCTGAATACGGTTTGTCATGGCCACCCCTGAACCAAGGCGGTTGGTTTTTGATCACCGGTATTTTCTTGAGTGCCTCCGTGCTGTTGTGGTGGGTGCGCATGTACCGCCGCGCCACCCAACTCGGCTTGGGCACCCATGTCGCTTGGGCTTTCGCGGCCGCCTTGTGGTTGATGTTTGTGTTGGGCTTCATCCGCCCCATCCTGATGGGTTCTTGGTCAGAAGCCGTGCCTTACGGCATCTTCCCGCACCTGGACTGGACCGCGGCCTTGTCGATCCGATAC
ASV563	CCCGCTGGGCATTGCGTCGCTGATCTTTGGCGTCGCGGCCTTCAACATCATCGGCTTCAACATGCTGGCCCAGGTCAACTGGGACATCGTGCAGTTCGTGCGCCAGTTGTTCTGGCTGTCGCTGGAGCCGCCGCGTCCGCAGTACGGGCTGTCGCTGCCGCCGCTCAACCAGGGCGGCTGGTGGCTGATGGCCGGCGGCTTCCTCACCGTGTCGATACTGCTGTGGTGGACGCGCATGTACACCCGGGCGCGGGCACTGGGTCTGGGCACGCACGTCGCCTGGGCCTTCGCCGCGGCGATCTGGCTGTTCCTGGTGCTGGGCTTCATCCGCCCGGTGCTGATGGGTTCGTGGTCCGAGGCGGTGCCCTTCGGCATCTTTCCGCACCTGGACTGGACGGCGGCCTTCTCGATCCGCTAC
ASV564	CTATCTGGGCGTCGCCTCGATGGTGTGCGGCCTGATCGCCTTCGAGATCATCGGCCTCAACATGTGGGCGTCGGTGGGGTGGGACCCCGTCCAGTTCGCCCGTCAACTGTTCTGGCTGTCGCTCGAACCGCCGGGACCCGAATATGGCTTCTCGCCCTTCGTGCCGCTCGACAAGGGCGGCTGGTGGATCCTGGCCGGCGGGTTCCTGACGACGTCGATCATCCTCTGGTGGGTGCGCATCTATCGCCGCGCGCGCCAGCTCAAGATGGGCACGCATGTCGCCTGGGCCTTTGCCAGCGCGATCTTCCTCTACCTGGTCCTTGGCTTCATCCGCCCGATGCTCATGGGGAGCTGGGCTGAAGCCGTCCCGTTCGGCATCTTCCCGCATCTCGACTGGACCGCCGCTTTCTCGATCCGCTAT
ASV566	GGGACTCGGGATCGCGTCGGTGCTGTGCGGGCTCTTCGCCATCCAGATCATCGGGTGGAACATGCTTGCCTCGGTCAACTGGAACTGGGTGGAGATGCTCCGTCAACTCCCCTGGCTCGCGCTCGAACCGCCTTCGCCGGCCTATGGGCTGCGCATCCCGCCGCTCAACGAGGGCGGGTGGTGGCTCATGGCGGGATTCTTCCTGACGCTGTCCATCCTGCTGTGGTGGGCAAGGACATATCGCCGGGCGGTGGCGCTCGGGATGGGGACGCACATCGCCTGGGCTTTCGCCGCGGCGATCTGGCTCTTCCTGGTTCTCGGCTTCTTCCGGCCAGTGTTGATGGGAAGCTGGGGCGAGGCGGTCCCGTTCGGGATCTTCCCGCACCTCGACTGGACTGCAGCGTTTTCCCTGCGCTAC
ASV567	CGGCCTGGGCGTGGCGTCGCTGTTGTTTGGCACCTTGGCCTTCAACATCATCGGCTTCAACATGCTAGCCTCGGTGGACTGGAGTCCGCTGCAGTTGATCCGCCAGCTGTTCTGGCTGGCGCTGGAGCCGCCACCACCCGCATTTGGCTTGAGCTTCCCGCCGCTGGCGCAGGGCGGTTGGTGGTTGATCGTGGGCTTCCTGCTCACGACTTCCATCATGCTGTGGTGGGTGCGTACCTACCGCAGGGCGCGACAACTCGGCATGGGCACGCATGTGGCCTGGGCTTTTGCAGCAGCCATCTGGCTGTACCTGGTGTGTGGCTTCTTCAGGCCCATCATGATGGGCAGTTGGAGTGAGGCGGTGCCGTTCGGCATCTTCCCGCACCTGGACTGGGTATCAGCCTTGTCGCTGCGTCAC
ASV568	CACCGCGGGCGTTGTCAGCATCGCGGCCGGCCTGATCTGGTTCGAAATCATCGGCTTTTGGTTCTGGCGTCAGGCGGGCTATGATCCGGCGGTGTTCCTGCGCGACCTGTTCTGGCTGTCGCTGGAACCGCCAGCCCCGGAATGGGGCCTGCGGATTCCGCCGATGGATCAAGGCGGCATGTTCTTGCTGGCCGGGTTCTTCTTTATGATCTCGCTTTGGTCCTGGTGGCTGCGCACCTATCTTCGGGCTGAGGCTTTGGGGATGGGCAAGCACATCGCTTGGGCTTTCGCCGCAGCCTTGTGGCTGGTGATGGTGCTGGGCTTTATCCGCCCCGTGCTGATGGGAAGCTGGTCAGAGGCTGTGCCTTACGGCATCTTCTCGCACCTTGATTGGACGAACCTCTTCAGCCTGACTTAT
ASV569	CACGGCCGGCACGTTTTCGCTGCTCTTCGGCTTTCTCGCCTTCGAGATCATCGGCCTGAACATGTGGGCCTCCGTTGGCTGGGATCCCATCGAGTTCATCCGGCAGTTGCCGTGGCTCGCCCTCGAGCCGCCGCCACCCCAGTACGGGCTGCACGTGCCGCCGCTGCAGCAGGGCGGCTGGTACCTCATGGCGGGCTTCTTCCTCACCGTCAGCATCCTGCTCTGGTGGGTGCGAGTGTACCGCCGCGCGACCGCGCTCAACATGGGCACGCACCTGCCCTGGGCGTTCGCCTCCGCGATCTTCCTGTTCCTCTGCTTCTTCCTGCAGCCGTTGCTCGTCGGCAGCTTCAGTGAAATGGTGCCGTTCGGGCTGTTCCCGCACCTCGACTGGACGTCGGCGTTCTCGATCCGCTAC
ASV570	GCCGCTCGGGTTGGCCTCGCTGATCACGGGCTCGCTGGCGTTCGTGCTGATCGGCCTGAACATGCTGGCCTCGGTCAACTGGAACCCGATCGAGTTCGTGCGACAGCTTGCGTGGCTGTCGCTGGAGCCGCCGCCGCCGCAACTCGGCCTGACGCTGATGCCGCCGCTCAATCAGGGCGGCTGGTGGCTGATCGTTGGCGGATTGCTGACCGTATCGATCCTGCTGTGGTGGGCCCGCATGTATGTGCGTGCGCGCCAGCTCGGCATGGGAACGCACACCGCGTGGGCCTTCGCTGCCGCGATCTGGCTGTTCCTCGTGCTGGGCTTCATCCGCCCGGTGCTGATGGGTAGCTGGGGCGAGGCCGTTCCCTTCGGCATCTTCTCGCACCTGGACTGGACCGCCGCGTTCTCGCTGCGCTAC
ASV571	CTTCTGGGGCATCGTCTCGCTGCTGTTCGGCTTCCTCGCCTTCGAGATCATCGGGCTGAACATGATGAAGTCGGTCGGGTGGAGCCCGGTCGAGTTCATTCGCCAGCTGCCGTGGCTCGCGCTCGAGCCGCCGTCGCCGGAGTACGGCCTCAAGATCCTGCCGCCGCTGGCGAAGGGCGGGTGGTACCTGATCGCCGGCTTCTTCCTGACCTTCAGCATCCTGTGCTGGTGGATCCGGACCTACACCCGCGCGCGCGCCCTCGGGATGGGGACGCACCTTGCCTGGGCGTTCGGCGCCGCGATCTTCCTCTACCTCTCGTTCTTCTTCCAGCCGCTGCTGATCGGGAGCTGGAGCGAGATGGTGCCGTTCGGGCTGCTCGCGCACCTCGACTGGACGTCGGCGTTCTCGATCCGCTAC
ASV572	CTGGCTCGGTCTTGCGTCGCTGCTCTGCGGCTTCATCGCAATCGAGATCATCGGGCTCAACATGTGGGCGTCGGTGAACTGGGATCCGATCCAGTTCGTCCGGCAGCTGCCGTGGCTAGCGCTCGAGCCGCCGCCCGCGAAGTACGGCCTGCACCTCCCGCCGTTGCAGGAAGGCGGCTGGTGGCTGATGGCCGGCTTCTTCCTCACGGCCTCGATCCTGCTCTGGTGGCTGCGCATGTACCGCCGGGCGCGCGCGCTCGGTATGGGTACACACACTGCCTGGGCCTTCGCTGCGGCGATCTGGCTGTACCTCGTGCTGGGCTTCATCCGCCCCGTGCTGATGGGCAGTTGGTCGGAAGCGGTGCCGTTCGGCATCTTCCCGCACCTCGACTGGACTGCCGCGTTCTCGATCCGCTAC
ASV573	CAGCCTCGGCGTGGCCTCGCTGATCTTCGGCGTGCTGTCGATCAACATCATCGGCTTCAACATGCTGGCGCAGGTCAACTGGGACCCGGTGCAGTTCGTGCGGCAACTGTTCTGGCTGTCGCTCGAGCCGCCGCGGCCGCAGTACGGCCTGTCGCTGCCGCCGCTGAACCAAGGCGGATGGTGGCTGATGGCCGGCGGCTTCCTGACCACGTCGATCCTGCTGTGGTGGGCGCGGATGTACACCCGTGCCCGCGCACTCGGCCTGGGCACCCACGTGGCCTGGGCCTTCGCCGCGGCGATCTGGCTGTTCCTGGTGCTGGGCTTCATCCGGCCCGTGCTGATGGGCAGCTGGTCCGAAGCGGTGCCTTTCGGCATCTTCCCGCACCTGGACTGGACGGCAGCCTTCTCGATCCGTTAC
ASV574	CGGGCTGGGCTTCTTGTCTCTCGTCTTCGGCGTCATCGCCATCGAGATCATCGGTCTCAACATGCTGGCGTCGGTAAACTGGGATCCAGTGCAGTTCGTGCGCAAGCTGCCCTATCTGGCGCTCGAACCGCCGAAGCCCGAATACGGCCTCACGATCCCGCCGCTGAAGGAAGGCGGCTGGTGGTTGATGGCGGGCTTCTTCCTGACCGCATCCATTATCCTGTGGTGGGCACGCATGTACCGCCGCGCTCGTGCGCTCGGGCTCGGCACACATGTTCCGTGGGCCTTCGCGGCGGCCATCTGGCTCTATCTGGTTCTGGGCTTCATCCGTCCGGTCATGATGGGCCAGTGGAGTGAGGCGGTGCCCTTCGGCATCTTCCCGCACCTCGACTGGACCAACAACTTCTCCATCACCTAC
ASV575	GGGTCTGGGGGTCGCGTCGCTGGTGTTCGGCACGCTGGCCTTCAACCTCATCGGGTTCAACATGCTGGCCTCGGTGGACTGGAGTCCGCTGCGCCTGATCCAGCAACTGTTCTGGCTGGCCCTGGAGCCGCCGGCGCCGCAATACGGCCTGAGTATCCCGCCGCTGGCGCAAGGAGGCTGGTGGCTCATCGTGGGCTTCCTGCTCACGGTCTCGATGATGCTGTGGTGGGCGCGCACCTACCGCCGAGCCCGCCAGCTGGGCATGGGGACGCACGTGGCCTGGGCCTTTGCGGCCGCGATCTGGCTCTACCTGGTGTGCGGCTTCTTCCGGCCGCTCATGATGGGCAGCTGGTCTGAGGCGGTGCCTTTCGGCATCTTCCCGCACCTGGACTGGGTGTCGGCGCTGTCGCTGCGTCAC
ASV576	CTGGACCGGCATGGCGTCGCTGATCTGTGGCTTTGTCGCCATCGAGATCATCGGGCTCAACATGCTGGCCTCGGTAAACTGGGATCCGATCCAGTTCATCCGGCAGCTGCCCTGGCTGGCGCTTGAGCCTCCCTCGGCTGCCTATGGCCTCAGCATACCACCGCTCAATGAGGGTGGCTGGTGGCTGATCGCGGGTTTCTTCCTGACGGCCTCCATCCTGCTGTGGTGGATGCGGGTCTATCGCCGGGCCCGCCAACTGGGTATGGGCACGCACATTGCCTGGGCCTTTGCCTCGGCGATCTGGCTTTACCTGGTGCTGGGCTTTATCCGGCCGGTGGCCATGGGCAGCTGGTCCGAGGCGGTGCCCTTTGGCATCTTCCCGCACCTTGACTGGACCGCGGCCTTCTCGCTCCGCTAT
ASV577	CTTCACGGGACTGGCATCGCTGATCTGCGGATTCATCGCGATCGAGATCATCGGGCTCAACATGTGGGCGTCGGTGAACTGGGATCCGGTGCAGTTCGTGCGGCAGCTGCCGTGGCTTGCACTCGAGCCGCCCGGACCGCAGTGGGGCCTGTCGATCCCGCCGTTGAATGAAGGCGGCTGGTGGCTGATGGCCGGCTTCTTCCTGACCGCGTCGATCATGTTGTGGTGGGTGCGCACGTATCGGCGTGCGCGCGCGCTGGGCCTCGGCACGCACGTGGCCTGGGCGTTCCTCTCGGCGATCTGGCTGTACCTCGTGCTCGGCTTCATCCGCCCGGTGCTGATGGGCAGCTGGTCTGAGGCGGTACCGTTCGGGATCTTCCCGCACCTCGACTGGACGGCGGCGTTCTCGCTGCGCTAC
ASV578	TGGGCTTGGCCTGGCATCGCTGATTTTTGGCACGCTGGCGTTCAATATCATCGGCTTCAACATGCTGGCTGCGGTGGACTGGAACCCGCTGCAATTGATTCGCCAATTGTTTTGGCTGGCGCTGGAGCCACCACCACCTGGCTATGGCTTGCGCTGGCCGCCGCTGAACCAGGGTGGCTGGTGGTTGATCACGGGCTTTCTGCTCACCGTGTCGCTGTTTTTGTGGTGGACGCGGATGTACCGGCGCGCCAGGCAATTGGGACTCGGCACCCATGTGGCCTGGGCATTTGCAGCGGCCATCTGGCTGTATCTGGTGTGCGGATTCTTCCGTCCGGTGCTGATGGGCAGTTGGTCGGAGGCGGTGCCGTTTGGCATCTTCCCGCATCTTGACTGGGTCTCCGCGCTGTCCTTGCGGCAT
ASV579	CGGCTTGGGCCTGGCCTCGCTCATCCTGGGCACCTTGGCTTTCAACATCATTGGCTTCAACATGTTGGCTTCGGTCAACTGGGACCCGATCCAATTTGTGCGCCAGCTGTTTTGGCTGGCCCTGGAACCACCAGCGCCGGTGTATGGCCTGAGCTTTCCGCCGATGAATGAAGGCGGCTGGTGGTTGCTCACTGGTTTGTTCCTCACCGCCTCGCTGTTTTTTTGGTGGGCGCGCATGTACCGCCGTGCCAAGGCATTGGGCCTGGGCATGCACATCCCCTGGGCCTTTGCCGCGGCGTTGTGGTTGTACCTGGTGCTTGGCTTTTTCCGCCCCATTTTGATGGGCTCATGGAGCGAGGCCGTGCCCTTTGGTATCTTCCCGCACCTGGACTGGACAGCCGCGTTTTCGCTGCGCTAT
ASV580	TTGGCTGGGCTTGGCATCGCTGCTGTTTGGCACGCTGGCCTTCAACATCATTGGCTTCAATATGTTGGCCCAGGTGGATTGGAATCCACTGCAAATGATTCGCCAGCTGTTTTGGTTGGCGCTTGACCCGCCGGCGCCCAAATACGGTTTGAGTATTGCGCCACTCAATGACGGGGGTTGGTGGAATATTGCGGGGTTGTTTCTGACCGTGTCACTGATTTTGTGGTGGGCACGCATGTACCGCCGCGCGCGTCAGCTTGGCTTGGGCACGCATGTGGCTTGGGCGTTTGCTGCTGCTATCTGGCTTTATTTGGTGGTTGGATTTTTCCGCCCTGTGCTGATGGGCAGCTGGTCTGAATCCGTGCCCTTCGGTATCTTTCCGCACCTGGACTGGACAGCTGCCTTGTCCTTGCGTTAT
ASV581	CGGTCTCGGTTTGGCCTCACTGATCTTTGGGTTGATCGCCTTCACGCTGATTGGCATGAACATGCTGGCTTCGGTGAACTACGACCCCATCCAATTTGTGCGCCAGCTGTTCTGGTTGTCTCTGGAGCCCCCACCGCCCAGCTACGGCTTGAGCATGCCCCCGCTCAACCAGGGCGGTTGGTTCCTCATCGTGGGCCTGTTCTTGACCGCATCGGTCTTGTTCTGGTGGGCGCGCACTTACCGCCGTGCGGTGGAGCTGGGCATGGGCACGCACATCGCTTGGGCGTTTGCCGCTGCCATCTGGTTGTTTTTGGTGTTGGGCCTGTTCCGCCCCATCTTGATGGGTTCATGGGGTGAGGCTGTGCCCTACGGCATCTTCTCCCACCTCGACTGGACGGCGGCTTTCTCGCTGCGCTAT
ASV582	AACGCTGGGCATCCTGTCGCTCGTCACGTTCTCGCTGGGTTTCGTCATCATCGGCCTGAACATGCTGGCCTCCGTGCACTGGAACCCCATCCAGTTCATCCGTCAGCTGCCCTGGCTGGCGCTGGAGCCGCCAGCGCCCTCGCAGGGGCTCAAGATCATCCCCCCGCTCAATCAGGGTGGCTGGTGGAACATCGCGGGCTTCTTCATCACGGCCTCGATCCTGCTGTGGTGGGCGCGGACCTACACGCGGGCACGCGCGCTCGGCATGGGAACGCACGTTTCGTGGGCCTTTGCCTCGGCGATCTGGCTCTACCTGGTACTGGGCTTCATCCGGCCCGTCCTGATGGGCAGCTGGAGCGAGGCGGTGCCCTTCGGAATCTTCCCCCACCTCGATTGGACGACGGCCTTCTCGATCCGCTAC
ASV583	GGGCCTGGGTGTTGCCTCGCTGGTGTTCGGCACGCTGGCGTTCAACATCATCGGTTTCAACATGCTCGCCTCGGTGGACTGGAGCCCGATCCAGCTCATCCGCCAGCTCTTCTGGCTGGCGCTCGAACCACCGCCGCCAGCCTACGGGCTGAGCATCCCGCCGCTCGCTCAGGGTGGGTGGTGGCTGGTCGTGGGTTTCATGCTCACCACCTCGCTGCTGCTCTGGTGGGCGCGTACTTATCGTCGGGCCCGGCAGCTCGGCATGGGCACGCACGTGGCATGGGCATTCGCGGCGGCGATCTGGCTCTACCTGGTATGCGGATTCTTCCGACCCATCCTCATGGGCAGCTGGTCCGAGGCCGTGCCGTTTGGCATCTTCCCGCATCTGGACTGGGTGTCGGCCCTTTCGCTGCGTCAC
ASV584	GACTACCGGGTTCCTGTCGATCGTCTGCGGCGTGATCGCGATCGAGATCATCGGCCTCAACATGCTGGCTTCGGTGCACTGGAGCCCGATACAGTTCATGCGGCAGTTCTTCTGGCTCTCACTGGAGCCGCCACTCGCCAAGCACGGACTAAAAATATTTCCGCCGCTAAGAGAAGGTGGCTGGTGGCTGATGGCGGGCTTCTTCCTCACCTCGGCAATTCTTCTGTGGTGGGCGCGCATGTACAAGCGGGCGCGCGATCTCGGCATGGGCACGCACGTCGCGTGGGCATTCGCCGCCGCCATCTGGCTTTATCTCGTGCTGGGCTTCATTCGTCCGATCCTGATGGGCAGCTGGAGCGTGGCCGTTCCTTTCGGCATTTTCCGCCATCTCGACTGGACGAACGAATTCTCGATCAGCCAC
ASV585	TTCGCTGGGCGTAGCTTCGCTGCTTTTTGGCACTCTTGCATTCAACATCATCGGCTTCAACATGCTGGCCGCGGTTGACTGGAATGTCGCGCAGTTCATCCGCCAGTTGTTCTGGCTGGCGCTGGAGCCGCCGCCACCGCAGTACGGTCTCAGCATTCCACCGCTGGCACAAGGGGGCTGGTGGTTGATTACCGGCTTTATGTTGACCGTTTCCATTTTTCTGTGGTGGGTCAGAACTTACCGACGGGCACGCCAGCTCGGAATGGGAACGCATGTGGCCTGGGCCTTTGCTGCAGCCATCTGGCTGTACCTGGTGTGTGGATTCTTTCGCCCGATCATGATGGGCAGCTGGTCCGAGGCTGTGCCCTTCGGGATATTCCCTCACCTCGACTGGGTGTCGGCTATCTCGCTGCGTCAT
ASV586	CGGGCTGGGCGTGGCCTCGCTGGTGTTCGGCACGCTGGCCTTCAACATCATCGGCTTCAACATGCTGGCCAGCGTCGACTGGAGCCCGCTGCAACTGATCCGCCAGCTGTTCTGGCTGGCGCTGGAGCCGCCGCCGCCCGCCTTCGGCCTGAGCATCCCGCCGCTGGCGCAGGGCGGCTGGTGGCTGATCGTCGGCTTCCTGCTCACCGTGTCGATCCTGCTGTGGTGGGCACGCACCTACCGCCGCGCGCGGCAACTCGGGTTGGGCACGCACGTGGCCTGGGCCTTTGCCGCGGCCATCTGGCTGTACCTGGTGTGCGGCTTCTTCCGGCCGATCATGATGGGCAGTTGGAGCGAGGCGGTGCCCTTCGGCATCTTCCCGCACCTGGACTGGGTGTCGGCGCTGTCGCTGCGCCAC
ASV587	TGGTCTGGGCGTCGCGTCACTGGTGTTCGGCACGCTGGCCTTCAACATCATCGGCTTCAACATGCTGGCCTCGGTGGACTGGAACCCGCTGCAGCTGATTCGCCAGCTCTTCTGGCTCGCGCTGGAGCCGCCGCCACCGGCATTCGGCCTGAGCATTCCGCCGTTGGCGCAGGGCGGCTGGTGGCTCGTCGTCGGCTTCCTGCTCACGGTGTCGATCCTGTTGTGGTGGGCTCGCACCTACCGCCGGGCCCGCCAGTTGGGCATGGGCACCCACGTGGCCTGGGCGTTTGCGGCCGCCATCTGGCTTTACCTGGTTTGCGGCTTCTTCCGCCCGATCATGATGGGCAGCTGGTCGGAGGCGGTGCCGTTCGGCATCTTCCCTCACCTGGACTGGGTGTCGGCACTCTCGCTGCGCTAC
ASV588	TTCGCTGGGTGTAGCTTCGCTGCTTTTTGGCACACTTGCATTCAACATCATCGGCTTCAATATGCTGGCTGCGGTTGACTGGAATGTCGCGCAGTTCATCCGCCAGTTGTTCTGGCTGGCACTGGAGCCGCCGCCACCGCAGTACGGTCTCAGTATTCCACCGCTGGCGCAGGGCGGCTGGTGGCTGATTACCGGCTTTATGTTGACTGTTTCGATCTTTCTTTGGTGGGTCAGAACCTACCGACGGGCGCGCCAGCTTGGCTTAGGCACCCATGTTGCCTGGGCTTTTGCGGCAGCTATCTGGCTGTATCTGGTGTGCGGACTCTTTCGCCCGATCATGATGGGCAGCTGGTCCGAGGCCGTGCCCTTTGGTATCTTCCCGCACCTTGACTGGGTGTCGGCTATTTCGCTGCGGCAT
ASV589	AGGCCTGGGCATCGCATCGATCATGTGCGGCATGCTCGCCTTCAACATCATCGGCTTCAACATGCTGGCGCAGGTCAACTGGGATCCAATCGAGTTCGTGCGCCAGCTGTTCTGGCTGGCTCTCGAGCCACCCGCACCCCAAAACGGCTTGGCCTTTCCGCCCATGAATCAAGGCGGCTGGTGGATGTTTGCTGGCGCCTTGCTGACGACCTCCTTGTTCCTCTGGTTCGCTCGCACCTATCGGCGCGCTCGTGAACTGGGCATGGGCACCCACGTGGCCTGGGCGTTCCTCGCGGCGATCTGGCTGTTTCTGGTGCTGGGCTTCATCCGCCCCTTGCTGATGGGCAGCTGGGGCGAGGCGGTGCCGTTTGGCATCTTCCCGCACCTTGACTGGACGGCAGCGTTTTCCATCCGTTAC
ASV590	CTACACCGGCATCCTGTCGCTGCTGTTCGGCTTCATCGCCTTCGAGATCATCGGGCTCAACATGCTGGCCTCGGTGAACTGGAACCCGGTGCAGTTCATCCGCCAACTGTTCTGGCTGGCGCTTGAGCCGCCGGGCCCGCAATGGGGGCTGAAGTTCCCGCCGCTGCGCGAAGGCGGCTGGTGGCTCCTGGCCGGCTTCTTCCTGACACTGTCGATCCTGCTGTGGTGGGTGCGCACCTATCGCCGGGCGCGCGCGCTGGGGATGGGCACGCATGTGGCGTGGGCCTTCGCCGCCGCCATCTGGCTGTACCTGGTGCTGGGCTTCATTCGCCCGATCGCCATGGGCTCCTGGAGCGAGGCGGTGCCCTTCGGCATCTTCCCGCACCTCGACTGGACCGCAGCCTTCTCCATCCGGTAT
ASV591	GGGGCTGGGTTTGGCCTCGTTGGTGTGCGGTTTGATTGCTTTCACCCTGATCGGCATGAACATGCTGGCCTCGGTCAACTACGATCCGATCCAGTTCGTGCGCCAGTTGTTCTGGCTCTCACTGGAGCCGCCACCGCCCAGCTACGGCTTGAGCATGCCGCCGCTCAACCAAGGCGGCTGGTTCCTGATCGTGGGCTTGTTCTTGACCGCATCCATCATGTTCTGGTGGGCGCGCACTTACCGCCGTGCTGTTGAGCTGGGGATGGGCCTGCACATCGCATGGGCGTTTGCCGCGGCCATCTGGTTGTTCTTGGTGTTGGGTTTGTTCCGCCCCATCTTGATGGGTTCATGGGGTGAGGCTGTGCCCTACGGCATCTTCTCCCACCTGGACTGGACGGCAGCCTTCTCGCTGCGCTAC
ASV592	CCCGCTGGGTATCGCGTCGATCATCTTCGGTGTTGCGTCGTTCAACATCATCGGCTTCAACATGCTGGCCCAGGTCAACTGGGACATCGTGCAGTTCGTGCGCCAGCTGTTCTGGCTGTCGCTGGAGCCGCCTGCGCCGGAGTACGGCCTGTCGCTGCCGCCGCTCAACAAGGGCGGCTGGTGGTTGATGGCCGGCGGCTTCCTCACCGTATCGATCCTGCTGTGGTGGGTGCGCATGTACACCCGCGCACGAGCTCTGGGCATGGGCACGCACGTGGCCTGGGCGTTCGCTGCGGCTATCTGGCTGTTCCTGGTACTGGGCTTCATTCGCCCGGTACTGATGGGCAGCTGGTCCGAGGCCGTGCCTTTTGGCATCTTCCCGCACCTGGACTGGACGGCGGCCTTCTCCATTCGCTAC
ASV593	AGCGAGCGGATTTGCATCCCTGATCTTCGGCTTCGCAGCCTTCGAGATCATCGGATTCAACATGCTCGCCTCGGTGAACTGGAACATCGCGGAATTCTTCCGCCAGTTACCCTGGCTCGCGCTTGAGCCACCCGCGGCCAAGTACGGCCTCGGTATCCCGCCCATGGACGAAGGCGGTTGGTGGCTGCTCTCGGGGTTCTTCCTGACGATCTCGATCCTGCTCTGGTGGTGGCGCACATTCCAGCGTTCCAAGGCGCTCGGCATGGGTAACCACCTGGCGTGGGCCTTCGCAGGCGCAATATGGCTCTATCTGGTGCTGGGCTTCATCCGCCCGATCATGATGGGCAGCTGGAGCGAGGCGGTGCCCTTCGGGATTTTCCCGCACCTGGACTGGACCGCGGCGTTCTCCATTCGCTAC
ASV594	AGCGAGCGGGCTGGCCTCGTTGATCTTCGGCTTTGCAGCCTTCGAGATCATCGGGTTCAACATGCTCGCTTCCGTCAACTGGAACATCGGCGAGTTCTTCCGGCAGTTGCCGTGGCTCGCGCTCGAGCCGCCGGCCCCGAAGTACGGCCTCAGCATTCCGCCCATGGCCGAGGGTGGCTGGTGGTTGCTCGCAGGCTTCTTCCTGACGATCTCGATCCTGCTCTGGTGGTGGCGTACCTTCCAGCGCTCTGCCGCGCTGGGGATGGGCAATCACCTTGCGTGGGCCTTCGCTGGCGCGATCTGGCTGTATCTTGTGCTGGGCTTCATCCGCCCGATCATGATGGGCAGCTGGAGTGAGGCAGTGCCGTTCGGGATTTTCCCGCACCTCGACTGGACTTCCGCGTTCTCGATCCGGTAC
ASV595	CAGCTTGGGCCTGGCCTCGCTCATCTTGGGCACCTTGGCCTTCAACATCATTGGTTTCAACATGTTGGCTTCGGTCAACTGGGACCCAATCCAATTTGTGCGCCAGTTGTTTTGGTTGGCGCTGGAGCCGCCCGCACCGGTGTATGGTTTGAGCTTTCCGCCCATGAACGAAGGCGGCTGGTGGTTGCTGACCGGTTTGTTCCTCACCGCCTCGCTGTTTTTTTGGTGGGCGCGCATGTATCGCCGTGCCAAGGCGCTGGGCTTGGGCATGCACATCCCCTGGGCCTTTGCCGCTGCGCTGTGGTTGTACCTGGTGCTGGGCTTTTTCCGCCCCATCTTGATGGGCTCATGGAGCGAGGCCGTGCCCTTTGGCATCTTCCCGCACCTGGACTGGACCGCCGCGTTTTCTCTGCGTTAT
ASV596	TGGTCTGGGCGTGGCTTCGCTCATCCTGGGTACCCTGGCTTTCAACTTCATTGGCTTCAACATGCTGGCCTCGGTGAACTGGGACCCGGTCCAGTTTGTGCGCCAATTGTTCTGGCTTGCGCTGGAGCCACCGGCACCGGCCTACGGCCTGAGCTTCCCGCCTATGAATCAGGGGGGGTGGTGGTTGCTCACGGGTGCTTTCCTGACTGCGTCGATGTTCTTTTGGTGGGCCCGTACCTACCGGCGCGCTCGCGAGTTGGGCATGGGAACCCATATTCCATGGGCCTTTGCCGCAGCCATCTGGTTGTTTTTGGTGCTGGGCTTGTTCCGCCCCGTTTTGATGGGCTCCTGGTCGGAGGCCGTGCCCTTCGGTATCTTCCCCCACCTGGATTGGACCGCCGCGTTTTCGCTGCGCTAC
ASV597	GGGCCTGGGTGTCGCCTCGCTGGTGTTCGGCACGCTGGCGTTCAACATCATCGGTTTCAACATGCTCGCCTCGGTGGACTGGAGCCCGATCCAGCTCATCCGCCAGCTCTTCTGGCTGGCGCTCGAACCACCACCGCCAGCCTACGGGCTGAGCATCCCGCCGCTCGCTCAGGGAGGGTGGTGGCTTGTCGTGGGCTTCATGCTCACCACCTCGCTGCTGCTCTGGTGGGCGCGTACTTATCGTCGGGCCCGGCAGCTCGGCATGGGCACGCACGTGGCATGGGCATTCGCGGCGGCGATCTGGCTCTACCTGGTATGCGGATTCTTCCGACCCATCCTCATGGGCAGCTGGTCCGAGGCCGTGCCGTTTGGCATCTTCCCGCATCTGGACTGGGTGTCGGCCCTTTCGCTGCGTCAC
ASV598	TACGCTGGGCGTGGCCTCGCTGCTGTTTGGCACGCTGGCTTTCAACATCATCGGCTTCAACATGCTGGCCTCGGTGGACTGGAGCCCGATTGAGCTGATCCGCCAGTTGTTCTGGCTGGCGCTAGAGCCGCCGCCCCCGGCCTTTGGCCTGGGCATTCCGCCGCTGGCCCAAGGCGGCTGGTGGCTGATTGTGGGCTTTATGCTGACGGTGTCGATTTTGCTGTGGTGGACACGCACCTACCGCCGCGCGCGCCAACTTGGGCTGGGCACGCACGTGGCCTGGGCCTATGCGGCCGCCATTTGGCTGTACCTGGTGTGCGGCCTGTTTCGGCCCATCATGATGGGCAGCTGGTCGGAGGCGGTACCGTTTGGCATCTTCCCGCACCTGGACTGGGTGTCCGCCCTCTCGTTGCGCTAC
ASV599	TACGCTGGGCGTGGCCTCGCTGCTGTTTGGCACGCTGGCTTTCAACATCATCGGCTTCAATATGTTGGCCTCGGTGGACTGGAGCCCGATTGAGCTGATCCGCCAGTTGTTCTGGCTGGCCCTTGAGCCGCCACCCCCGGCCTATGGCCTGAGCATTCCGCCGCTGGCCCAGGGCGGCTGGTGGCTGATTGTGGGCTTTATGCTGACGGTGTCGATTTTGCTGTGGTGGACACGCACCTACCGCCGCGCACGACAGTTGGGGCTGGGCACGCACGTGGCCTGGGCCTATGCGGCGGCCATTTGGCTGTACCTGGTGTGCGGTCTGTTCCGGCCCATCATGATGGGCAGCTGGTCGGAGGCGGTACCGTTTGGCATCTTCCCGCACCTGGACTGGGTGTCCGCCCTCTCGCTGCGTTAC
ASV600	CGGTCTGGGCGTCGCGTCGCTGCTCTTTGGCACGCTCGCGTTCAACATCATCGGCTTCAACATGCTGGCGACGGTGGATTGGAATCCGCTGCAAATGATCCGCCAGTTGTTCTGGCTTGCGCTTGAGCCGCCCCCGCCCAGCTACGGCCTGAGCTGGCCGCCGCTCAATCAAGGGGGCTGGTGGTTGATCACAGGCTTTCTGCTGACCACCTCGCTGATGTTGTGGTGGACCCGCATGTACCGCCGCGCGCGCCAACTCGGTATGGGCACGCACGTGGCCTGGGCCTTTGCGGCGGCAATCTGGTTGTACCTGGTGTGCGGTTTCTTCCGCCCCGTGCTGATGGGCAGCTGGTCCGAGGCGGTGCCCTTTGGCATCTTCCCGCACCTCGACTGGGTTTCGGCCATCTCGCTGCGCCAT
ASV601	CTTCATGGGTACGGCGTCGCTGATCTCGGGGCTGATCGCGTTCGAGATCATCGGCCTCAACATGCTGGCTTCGGTCAATTGGGATCCGGTGCAGTTCGTGCGCCAGCTCTTCTGGCTGGCCCTCGAGCCGCCCAATCCCAAATACGGTCTGCGCATCCCGCCGCTCAACGAGGGCGGCTGGTGGCTGATGGCGGGCTTCTTCCTCACCGTGTCGCTGCTGCTCTGGTGGGGGCGCATGTATCGGCGTGCCCGCGCGCTCGGCATGGGCACGCATGTGGCCTGGGCCTTTGCCGCCGCGATCTGGCTCTATCTGGTGCTCGGCTTCATCCGGCCGGTCATGATGGGCAATTGGGGCGAGGCCGTACCGTTCGGCATCTTCCCGCATCTCGACTGGACGGCCGCGTTCTCGCTGCGCTAC
ASV602	TTGGCTGGGCTTGGCATCGCTGTTATTTGGCACGCTGGCCTTCAACATCATTGGCTTCAATATGTTGGCACAAGTGGACTGGAATCCATTGCAAATGATTCGCCAGCTGTTTTGGTTGGCGCTTGACCCGCCAGCGCCCAAATACGGTTTGAGTATTGCGCCACTCAATGACGGGGGTTGGTGGAATATTGCGGGATTGTTTCTGACCGTGTCACTGATTTTGTGGTGGGCTCGCATGTACCGCCGCGCTCGTCAGCTCGGCTTGGGCACACATGTGGCTTGGGCATTTGCTGCTGCCATCTGGCTTTATTTGGTCGTCGGATTTTTCCGCCCTGTGCTGATGGGCAGCTGGTCTGAATCCGTGCCCTTCGGTATCTTTCCGCACCTGGACTGGACCGCCGCCTTGTCCTTGCGTTAT
ASV603	CTCGCTGGGTGTCGCTTCGCTGATCTTCGGCATCGCGGCCTTCAACATCATCGGCTTTAATATGCTGGCCTCGGTGGACTGGAATCCGATCCAGCTACTGCGCCAACTGTTCTGGCTGGCACTGGAGCCGCCAGCGCCGGCCTATGGTCTGGGCATTCCGCCGCTGGCCCAAGGCGGCTGGTGGTTGATCGTCGGCTTTATGCTCACCGTCTCCATCCTGCTATGGTGGGCACGCACCTACCGGCGCGCACGACAGCTGGGTTTGGGCACGCACGTGGCCTGGGCTTTTGCAGCTGCGATCTGGCTGTACCTGGTGTGCGGATTCTTCCGCCCCATCATGATGGGCAGCTGGTCTGAAGCGGTACCGTTTGGCATATTCCCGCACCTCGATTGGGTCTCGGCCCTTTCCCTGCGCTAC
ASV604	CTGGACCGGCGTGACCTCGATCGTCTGCGGCATCGTCGCCTTCGAGATCATCGGGCTCAATATGCTGGCCTCGGTAAACTGGGATCCGATCCGCTTCGTGCGCGAGCTGTTCTGGCTCCAGCTCGCCCCGCCGCTGCCGCAGCATGGCATCAAGATTCTGCCGCCGCTCCAGGAAGGCGGCTGGTGGCTGCTGGCCGGCTTCTTCCTGACGACCTCCATCCTGCTCTGGTGGGTGCGCACCTATAACCGGGCCCGCGCCCTCGGCATGGGCACGCATGTCGCCTGGGCCTTCGCTTCGGCGATCTGGCTTTATCTTGTTCTCGGCTTCATCCGGCCGCTGCTGATGGGAAGCTGGAGCGAGGCGGTGCCCTTCGGCATCTTTCCGCATCTCGACTGGACGCAGAATTTCTCGCTGCGCTAC
ASV605	CACGCTCGGTGTCCTGTCGACGATCTGTTTCCTGGTCGCCTTCCAGATCATCGGCTTCAACATGCTCGCGTCGGTGAACTACAGCCCGATCGAGATGCTCAAGCAGCTGCCCTGGCTCGCACTCGAGCCGCCCGCCCCGGGCAACGGCCTGAGGATCCCGCCGCTGAACCAGGGTGGCTGGTGGCTGATCACCGGCTTCTTCCTGACCGCGTCGCTGCTGCTCTGGTGCGCCCGGATGTACCGTCGGGCGCGAGCGCTCGGAATGGGCACACACGTGGCCTGGGCCTTTGCCGCTGCGATCTGGCTGTACCTGGTGCTCGGCTTTTTCCGCCCGATCCTGATGGGCAGCTGGGGCGAGGCCGTGCCCTTCGGCATCTTCCCGCACCTGGACTGGACGGCAGCCTTCTCGATCCGCTAC
ASV606	CCCCTTGGGCATCGCATCGATCATCTTCGGCGTCGCGTCCTTCAACATCATCGGCTTCAACATGCTGGCCCAGGTCAACTGGGACATCGTGCAGTTCGTGCGCCAGCTGTTCTGGCTGTCGCTTGAGCCGCCTGGGCCGCAGTACGGGCTGTCGTTGCCACCACTCAACCAGGGCGGGTGGTGGCTGATGGCCGGCGGCTTTCTCACCATGTCGATCCTGCTGTGGTGGGTGCGCATGTACACCCGCGCCCGCGCCCTGGGCCTGGGCACGCACGTGGCCTGGGCCTTTGCCGCGGCGATCTGGCTGTTCCTGGTGCTGGGATTCATCCGCCCGGTGCTGATGGGCAGCTGGTCCGAGGCCGTGCCCTTCGGCATCTTCCCGCACCTGGACTGGACGGCCGCGTTCTCCATCCGCTAC
ASV607	ACCATGGGCACGATCTCGCTGTTTGCCGGGGCGACCTGGTTCGTGATGGTCGGGTTCTGGTTCTGGGATCAGGCGGGCTACAATCCGGCGGTGTTCCTGCGCGACCTTCTGTGGTTCTCGCTTGATCCGCCGGCACCGGAATACGGGCTGAGAATCCCGCCGCTCAGGGAAGGGGGATACTTCCTGATCGCCTCGTTCTTCCTGTTGATCGCGGTGCTGTCATGGTGGGTGCGCAGCTATCTTCGCGCATCGGCCCTGGGGATGGGCAAGCATGTGTGCTGGGCCTTTGCCAGCGCGATCTGGCTGTTCCTGGTACTGGGCCTGATCCGGCCGGTTCTGATGGGCAGCTGGTCTGAGGCGGTGCCTTACGGCGTCTTCACCCACCTCGACTGGACCAACAACTTCAGCCTTACCTAC
ASV608	CACGCTCGGTCTCGCTTCGCTGATATGCGGCTTCATCGCGATCGAAATCATCGGCTTGAACATGCTGGCGTCGGTGAACTGGGATCCCCAGGAATTCATCAGGCAGTTCTTCTGGCTGCAGCTGGCGGCGCCCTTGCCCGAACACGGCCTCAAGATCATGCCTCCCTTGAAGGAAGGCGGCTGGTGGCTGATGGCCGGCTTCTTCCTGACGATGTCGATCCTGCTGTGGTGGGCGCGCATGTACAGACGGGCTCGCGCGCTTGGCATGGGAACGCATGTCGCATGGGCCTTCGCCTCGGCGATCTGGCTGTATCTCGTGCTTGGATTCATCCGTCCGGTGATGATGGGTTCCTGGAGCGAGGCTGTGCCGTTCGGCATTTTCCCGCACCTCGACTGGACGAACAACTTCTCTCTCAACCAC
ASV609	CTGGACGGGATTGGCCTCGCTCATCTGCGGCTTCATCGCGATCGAGATCATCGGCCTCAACATGTGGGCGTCGGTGAACTGGGATCCGGTCCAATTCCTGCGGCAATTGCCGTGGCTCGCGCTAGAGCCGCCGGCGCCGGCGTATGGCCTCTCCATCCCGCCGCTCAACGAAGGCGGATGGTGGCTGATGGCCGGCTTCTTCCTGACGGCGGCGATCCTGCTGTGGTGGCTGCGGGTCTATCGCCGTGCCATCGCGCTCGGTATGGGCACGCATGTGGCCTGGGCCTTCGCCGCTGCCATCTGGCTCTATCTGGTTCTGGGCTTCATCCGGCCGCTGTTGATGGGGAGCTGGGCCGAGGCCGTTCCCTTCGGCATCTTCCCGCATCTCGACTGGACGGCGGCCTTCTCCATCCGCTAC
ASV610	CAGCTTGGGCCTGGCCTCGCTCATCTTGGGCACCTTGGCCTTCAACATCATTGGCTTCAACATGTTGGCTTCTGTCAACTGGGACCCAATCCAATTTGTGCGCCAGTTGTTTTGGTTGGCGCTGGAGCCGCCCGCACCGGTATATGGTTTGAGCTTTCCGCCCATGAACGAAGGCGGCTGGTGGTTGCTGACCGGTTTGTTCCTCACCGCCTCGCTGTTTTTTTGGTGGGCGCGCATGTATCGCCGTGCCAAGGCGCTGGGCTTGGGCATGCACATCCCTTGGGCCTTTGCCGCTGCGCTGTGGTTGTACCTGGTGCTGGGCTTTTTCCGCCCCATCTTGATGGGCTCATGGAGCGAGGCCGTGCCCTTTGGCATCTTCCCGCACCTGGACTGGACCGCCGCGTTCTCGTTGCGCTAT
ASV614	CACCTTTGGTGTGATCTCTTTGGCGACCGGTCTGATCTGGTTCATGATCATCGGGGGCTGGTTCTGGCATCTGGCCGGCTATAACCCGGCGGTGTTCCTGCGCGATCTGTTCTGGATGTCGCTGGAGCCGCCGGCCCCGGAATACGGCCTGTCCATTCCGCCGATGGCGGAGGGGGGATTGTTCTTGCTGGCCGGGTTCTTCTTCTTGATCTCGCTGAGCACATGGTGGGTGCGCACCTATTTGCGCGCCGAAGCGCTGGGCCTTGGCAAGCATGTGTCCTGGGCTTTTGCCGGGGCGCTGTGGTTGGTGCTGGTGCTGGGTCTGATCCGCCCGGTTTTGATGGGAAGCTGGTCGGAGGCTGTGCCCTATGGCATCTTCCCGCATCTTGACTGGACCAACAACTTTTCGCTGACCTAT
ASV615	AGGCCTGGGCATCGCATCGATCATGTGCGGCATGCTCGCCTTCAACATCATCGGCTTCAACATGCTGGCGCAGGTCAACTGGGATCCAATCGAGTTCGTGCGCCAGCTGTTCTGGCTGGCTCTCGAGCCACCTGCACCCCAAAACGGCTTGGCCTTTCCGCCCATGAATCAAGGCGGCTGGTGGATGTTTGCTGGCGCCTTGCTGACGACCTCCTTGTTCCTCTGGTTCGCTCGCACCTATCGGCGCGCTCGTGAACTGGGCATGGGTACCCACGTGGCCTGGGCGTTCCTCGCGGCGATCTGGCTGTTTCTGGTGCTGGGCTTCATCCGCCCCTTGCTGATGGGCAGCTGGGGCGAGGCGGTGCCGTTTGGCATCTTCCCGCACCTTGACTGGACGGCAGCGTTTTCCATCCGTTAC
ASV616	TGGACTGGGCATCATGTCGCTGATGTTCGGCCTGGCCGCATTCACCATCATCGGCATGAACATGCTGGCATCGGTGAACTGGGATCCGGTGCAATTCATTCGTCAGTTGTTCTGGCTGGCGCTGGAACCGCCAGCACCGGGCAACGGCCTTGGGCTGGCACCGCTGAATCAGGGCGGCTGGTGGCAGATCGCCGGTCTCTCGCTGACCATCTCGATTCTGCTGTGGTGGGCCAATGTGTATCGCCGTGCACGCGCACTCAAAATGGGTACGCATATCGCGTGGGCCTTTGCCGCAGCGATCTGGTTGTTCCTCGTGCTGGGTCTGTTCCGTCCGGTGCTGATGGGCTCGTGGGGTGAAGCAGTACCGTTCGGTATCTTCCCGCACCTCGACTGGACCGC
ASV617	CTACCTCGGCATCGTCTCGCTGTTCACCGGCGCCATCGCGATCACCATCATCGGGCTGAACTTCCTCGCCTCGGTGAACTGGGATCTGGTGCAATTCTTCCGGCGCTTCGCCTGGCTCTCGCTCGATCCGCCGTCGGCCGAGTGGGGGATGCGGGTGCCGCCGATGAACCAGGGCGGCTGGTGGGTGATGGCGGGCTTCTTCCTGACCGTCTCCATCCTGCTCTGGTGGGCCCGCACCTACCGCCGCGCACGCTCTCTCGGGATGGGCACGCATGTCGCCTGGGCGTTCGCCGCGGCGATCTGGCTCTACCTGGTGCTCGGCTTCATCCGTCCGCTGGCGATGGGCAACTGGAGCGAGGCGGTGCCGTTCGGCATCTTCCCGCACCTGGACTGGACCAGCAACTTCTCGCTGCGATAC
ASV618	AACGCTGGGCTTCATCTCTCTCGTTTGCGGCATCGTGGCGATCGAAATCATCGGCCTCAATATGTTGGCGTCGGTGAACTGGGATCCGATCCAGTTTGTTCGCAAGCTACCGTATCTCGCACTTGAACCACCGAAGCCGGAATACGGCATCAGAATTCCGCCGCTTAAAGAAGGCGGTTGGTGGCTGATGGCCGGCTTCTTCCTGACGACATCGATTTTGCTATGGTGGACACGCATGTACCGCCGCGCACGTGCGCTCGGCATGGGCACGCATGTTCCATGGGCCTTCGCAGCCGCTATCTGGCTCTATCTGGTTCTGGGCTTCATTCGCCCACTCCTGATGGGCAAGTGGAGCGAAGCGGTGCCGTTCGGCATTTTCCCGCATCTCGACTGGACGAACAACTTCTCCATCACGTAT
ASV619	TAGCACCGGTGTCGCCTCCATCCTCTGTTTCATCATCGCTTTCGAGATCGTCGGCCTGAACATGTTGGCCTCAGTGAACTGGAATCCCCTGCAGTTCATTCGACAACTGTTCTGGCTAGCATTGGAACCACCTGCTCCCCAATATGGTTTGCGGTTACCGCCACTCCGCGACGGTGGATGGCATCTGATGGCCGGCTTCTTCCTTACGATGTCGGTCTTGCTCTGGTGGGTGCGCACGTACAACCTGGCGCGCAAGCTCAAGATGGGCACGCATACGGCATGGGCGTTTGCATCAGCCATCTTCCTGTTCCTCGTGCTCGGATTCATCCGTCCGGTAATGATGGGTAGCTGGTCCGAGGCTGTGCCCTACGGCATCTTTGCGCACCTCGATTGGACGGCAGCTTTTTCGTTGCGCTAC
ASV620	TGGCTTTGGCGTGCTTTCATTGGTGTGCGGCATGGTCGCGTTCAACATCATTGGTTTGAACATGCTGGCGTCTGTCAATTGGGATCCGGTGCAACTGGTGCGTCAATTGTTCTGGCTGGCGCTGGAACCGCCACCCCCTGAATACGGTTTGTCAATGCCGCCGCTGAACCAAGGCGGTTGGTTTTTGATCGTGGGTTTGCTGTTGTCCATCTCGGTGTTGGCATGGTGGGTACGCATGTACCGCCGCGCCATCGCCTTGGGCATGGGCACGCATGTCGCTTGGGCGTTTGCTGCTGCGTTGTGGCTGTTTTTCGTGCTGGGTTTTTTCCGCCCGATTTTGATGGGCTCATGGGGTGAGGCAGTGCCTTACGGCATCTTCCCGCACCTGGATTGGACCGCGGCCTTGTCCATTCGCTAT
ASV621	CGGTTTTGGTGTGTTGTCTTTGGTGTGCGGCATGCTCGCATTCAACATCATCGGTTTGAATATGCTGGCTTCTGTCAACTGGGATCCGGTGCAACTGGTACGTCAGTTGTTTTGGTTGGCGCTCGAGCCGCCACCGCCTGAATATGGCTTGTCATTACCTCCGCTGAACCAAGGCGGTTGGTTTTTGATTGTCGGTTTGTTGTTGTCCATTTCTGTGTTGGCTTGGTGGGTGCGCATGTATCGCCGGGCTATCGCATTGGGCATGGGCACGCATGTGGCTTGGGCGTTTGCCGCAGCGTTATGGCTGTTCTTTGTGCTCGGTTTATTCCGCCCGATTTTGATGGGTTCATGGGGCGAAGCTGTGCCTTACGGTATCTTCCCGCACCTGGATTGGACGGCGGCTTTGTCGATCCGTTAC
ASV622	CAGCTTGGGCCTGGCCTCGCTCATCTTGGGCACCTTGGCCTTCAACATCATTGGCTTCAACATGTTGGCTTCGGTCAACTGGAACCCGATCGAATTTGTGCGCCAATTGTTTTGGCTGGCGCTGGAGCCACCGGCCCCGGTGTATGGCTTGAGCTTTCCGCCCATGAACGAAGGCGGCTGGTGGTTGCTCACCGGCTTGTTCCTCACGGCATCGCTGTTTTTTTGGTGGGCGCGCATGTACCGCCGTGCCAAGGCCTTGGGCCTGGGCATGCACATCCCCTGGGCCTTTGCCGCTGCGCTGTGGTTGTACTTGGTGCTGGGCTTTTTCCGCCCCATCTTGATGGGCTCCTGGAGCGAGGCCGTGCCCTTTGGCATCTTCCCGCACCTGGACTGGACGGCCGCGTTTTCGCTGCGTTAT
ASV623	CAAGCTCGGCATCGCCTCGCTGCTGAGTGGCTTCATCGCCATCGAGATCATGGGTCTCAACATGGCGGCATCGGTGAACTGGGATCCGGTCCAGTTCGTGCGCCAGTTCTTCTGGCTCGCGCTTGAACCGCCGGCCGCCAAATATGGCTTCACCGTTGGCGTGCCGTTGAACGAAGGCGGCTGGTGGATTGCCGCCGGCTTCTTCCTCACGGCGTCCATCTTGCTGTGGTGGGCCCGCACCTATGTGCGCGCCAAGGAACTGGGGATGGGCACGCATGTGGCCTGGGCCTTCGGCTCGGCGATCTGGCTCTACCTCGTGCTCGGCTTCATCCGCCCGATGATGATGGGCAGCTGGGCCGAAGCGGTGCCGTTCGGCATCTTCCCGCACCTGGATTGGACCGCGGCCTTCTCGATCCGCTAC
ASV624	CTGGACGGGGGTCGCATCCCTCATCTTCGGCCTGATCGCGATCGAGATCATCGGCCTCAACATGTGGGCGTCGGTGAACTGGGATCCCGTGCAGTTCATCCGCCAGCTTCCCTGGCTGGCGCTGGAGCCGCCGCCGCCCTCCCAGGGCTTCAAGATCATTCCGCCGCTGAGCCAGGGCGGCTGGTGGGTGATGGCCGGCTTCTTCCTCACCACCTCGATCATCCTCTGGTGGATCCGCACCTATCGCCGCGCCCGCGCGCTCGGCATGGGCACGCATGTCGCCTGGGCCTTCGCGGCGGCGATCTGGCTCTACCTGGTGCTGGGCTTCATCCGGCCGCTGCTGATGGGCAGCTGGGCGGAGGCGGTGCCTTTCGGCATCTTCCCGCATCTGGATTGGACGGCGGCCTTCTCGCTGCGCTAC
ASV625	CACATTGGGGTTGGCCTCTTTGCTCTCGGGCCTGCTGGCATTCGAGATCATCGGCCTCAATATGTGGGCCTCCGTGGGCTGGAGCCCCCTGCAATTCATTAGACAGTTAGCGTGGCTTGCACTTGAGCCTCCTGCGCCTGGGTATGGTCTGACCATCCCACCGCTGAAGGATGGTGGCTGGTGGCTGATGGCCGGCTTCTTCCTGACGCTGTCAGTGATGTTGTGGTGGGCGCGGACCTATCGTCTGGCTCGAAAGCTCGAGATGGGAACACATGTGGCCTGGGCCTTCGCGGCCGCCATCTGGTTGTTCCTGGTTCTCGGCTTCATCCGCCCGGTGTTAATGGGTAGTTGGTCAGAGGCTGTGCCCTTTGGCATCTTCCCGCATCTGGACTGGACCTCAGCCTTCTCACTGCGCTAT
ASV626	CACGCTGGGCATGATGGCGACCATCTGCTTCAGCATCGGCTTCGTCATCATCGGCCTGAACATGCTGGCCTCGGTGCACTGGAACCCCATCCAGTTCATCCGGCAGCTGCCCTGGCTGGCGCTCGAGCCGCCGGCGCCCTCGCAGGGGCTGCGCATGATCCCGCCGCTCAACCAGGGCGGCTGGTGGAACATCGCCGGCTTCTTCATCACCATCTCGGTGCTGTTGTGGTGGGTGCGCATGTACCGCCGGGCCCGGGCGCTTGGCATGGGCACGCACGTGCCGTGGGCCTTTGCCTCGGCCATCTGGCTGTTCCTGGTGCTGGGCTTCATCCGCCCCGTGCTGATGGGCAGCTGGAGCGAGGCGGTGCCCTTCGGCATCTTCCCGCACCTGGACTGGACCACCGCGTTCTCGATCCGATAC
ASV627	GGGTCTGGGGGTCGCGTCGCTGGTGTTCGGCACGCTGGCCTTCAACCTCATCGGGTTCAACATGCTGGCCTCGGTGGACTGGAGTCCGCTGCGCCTGGTCCAGCAACTGTTCTGGCTGGCCCTGGAGCCGCCGGCGCCGCAGTACGGCCTGAGCATCCCACCGCTGGCGCAAGGGGGCTGGTGGCTCATCGTGGGCTTCCTGCTCACGGTCTCGATGATGCTTTGGTGGGCGCGAACCTACCGCCGAGCTCGCCAGCTGGGCATGGGCACGCACGTGGCCTGGGCCTTCGCGGCAGCCATCTGGCTGTACCTGGTGTGCGGCTTCTTCCGGCCGCTCATGATGGGCAGCTGGTCTGAGGCGGTGCCGTTTGGCATCTTCCCGCACCTGGATTGGGTGTCGGCGCTGTCCCTGCGTCAC
ASV629	GGGCCTGGGTGTTGCCTCGCTGGTGTTCGGAACGCTGGCGTTCAACATCATCGGTTTCAACATGCTCGCGTCGGTGGACTGGAGCCCGATCCAGCTCATCCGGCAACTCTTCTGGCTGGCGCTCGAGCCGCCGCCGCCGGCGTATGGGCTGAGCATCCCGCCACTCGCCCAGGGCGGGTGGTGGCTGGTCGTGGGTTTCATGCTCACCACGTCGCTGCTGCTCTGGTGGGCACGCACCTATCGCCGGGCGCGACAGCTCGGCATGGGCACGCACGTCGCGTGGGCCTTCGCGGCGGCGATCTGGCTCTATCTGGTGTGCGGTTTCTTTCGCCCGATCCTGATGGGCAGTTGGGCGGAGGCCGTGCCGTTCGGCATCTTCCCGCACCTCGACTGGGTATCCGCGCTCTCGCTGCGGCAT
ASV630	CAATCTGGGCGTGGCCTCGCTGATATGCGGGTTCCTCTCCTTCGAGATCATCGGCCTCAACATGTGGGCCTCGGTGAACTGGAGCCCCGGCGAATTCATCCGCCAGTTGTTCTGGCTCGGGCTGGAGCCACCGTCGCCGAAATATGGCCTGCGCCTGGCGCCGCTGCGCGAAGGCGGCTGGTGGCTGATCGCCGGCTTCTTCCTCACGGCGTCCGTTCTGCTGTGGTGGCTGCGCATGTATCGGCGGGCGCGGGCGCTGGGCATGGGCACCCATACGGCCTGGGCCTTCGCGGCGGCCATCTGGCTCTTTCTGGTGATCGGCCTCATCCGGCCGGTGCTGATGGGCCACTGGAGCGAGGCGGTGCCCTTTGGCATCTTCCCCCATCTGGATTGGACGGCGGCTTTCTCGATCCGCTAC
ASV631	GTCACTCGGCGTGGCATCCTTGATTTTCGGTATCGCGGCATTCAACATCATCGGCTTTAACATGCTGGCCTCGGTGGACTGGAACCCTATCCAGCTGCTGCGCCAGTTATTCTGGCTGGCACTGGAGCCGCCAGCGCCCGCCTATGGCCTGAGTATTCCTCCCTTGGCCCAAGGCGGCTGGTGGTTGATCGTCGGCTTTATGCTTACCGTCTCCATCCTGCTGTGGTGGGCTCGCACTTACCGTCGCGCACGCCAGTTAGGGCTGGGAACGCATGTGGCCTGGGCTTTTGCAGCGGCGATCTGGTTGTACCTGGTGTGCGGCTTGTTCCGCCCCATCATGATGGGCAGCTGGTCTGAAGCGGTACCGTTTGGCATCTTCCCGCATCTGGACTGGGTGTCGGCACTGTCATTGCGGTAT
ASV632	CGGTCTCGGTTTGGCCTCACTGATCTTTGGGTTGATCGCCTTCACGCTGATTGGCATGAACATGCTGGCTTCGGTGAATTACGACCCCATCCAATTTGTGCGCCAGCTGTTCTGGTTGTCTCTGGAGCCCCCACCGCCCAGCTACGGCTTGAGCATGCCCCCGCTCAACCAGGGCGGTTGGTTCCTCATCGTGGGCCTGTTCTTGACCGCATCGGTCTTGTTCTGGTGGGCGCGCACTTACCGCCGTGCGGTGGAGCTGGGCATGGGCACGCACATCGCTTGGGCTTTTGCCGCCGCCATCTGGTTGTTCTTGGTGCTGGGTTTGTTTCGCCCCATCTTGATGGGTTCATGGGGTGAGGCTGTGCCCTACGGCATCTTCTCCCACTTGGACTGGACGGCGGCTTTCTCGCTGCGCTAT
ASV633	CCCTCTGGGTATCGCGTCGATCATCTTCGGTGTTGCGTCGTTCAACATCATCGGCTTCAACATGCTGGCCCAGGTCAACTGGGACATCGTGCAGTTCGTGCGCCAGCTGTTCTGGCTGTCGCTGGAGCCGCCTGCGCCGGAGTACGGCCTGTCGCTGCCGCCGCTCAACAAGGGCGGCTGGTGGTTGATGGCCGGCGGCTTCCTCACCGTATCGATCCTGCTGTGGTGGGTGCGCATGTACACCCGCGCACGAGCTCTGGGCATGGGCACGCACGTGGCCTGGGCGTTCGCTGCGGCGATCTGGCTGTTCCTGGTACTGGGCTTCATTCGCCCGGTACTGATGGGCAGCTGGTCCGAGGCCGTGCCTTTTGGCATCTTCCCGCACCTGGACTGGACGGCGGCCTTCTCCATTCGCTAC
ASV634	CCCGCTGGGCATCGCGTCGATCATCTTCGGTGTCGCGTCGTTCAACATCATCGGCTTCAACATGCTGGCCCAGGTCAACTGGGACATCGTGCAGTTCGTGCGCCAACTGTTCTGGCTGTCGCTGGAGCCGCCTGCACCGGAGTACGGCCTGTCGCTGCCGCCGCTCAACAAGGGCGGCTGGTGGTTGATGGCCGGCGGCTTCCTCACCGTATCGATCCTGCTGTGGTGGGTGCGCATGTACACCCGGGCACGAGCGCTGGGCATGGGCACGCATGTGGCCTGGGCCTTCGCCGCGGCGATCTGGCTGTTCCTGGTGCTGGGCTTCATCCGCCCGGTGCTGATGGGCAGCTGGTCCGAGGCGGTGCCCTTTGGCATCTTCCCGCACCTGGACTGGACGGCGGCCTTCTCCATTCGCTAC
ASV635	GCCCATCGGGCTCGCGTCGCTCATCATGGGCTGTCTCGCCATCAACATCATGGGCCTCAACATGCTGGCCCAGGTGAACTGGAACCCGATCGAGTTCGTCAAGCAGTTCTTCTGGCTCTCGCTGGATCCGCCCGCGCCGAAGTACGGGCTCGCATTCGCGCCGCTGCGCGAGGGCGGCTGGTGGCAGATCGCGGGCCTCTTGCTCACCACCTCCATCCTGCTGTGGTGGGTGCGGATGTACACCCGCGCCAGGGCCCTCGGCATGGGGACGCACGTGGCCTGGGCGTTCGCCGCGGCGATCTGGCTGTATCTCGTACTCGGCCTGATCCGCCCCGTGCTGATGGGCAGCTGGGCGGAGGCGGTGCCGTTCGGCATCTTCTCGCACCTCGACTGGACCGCGGCGTTCTCGATCCGCTAC
ASV638	GCGCCTCGGGCTGGCCTCGCTGTTCTGCGGTCTGCTTTGGTTCACCATCATCGGCTTCAATATGCTGGCCTCGGTGAACTGGAATCCCATTCAGTTCGTCAAGCAGCTGTTCTGGCTGTCACTGGACCCGCCGAGCCCGGAGTACGGCTTGTCGATCCCGCCAATCAATGATGGTGGCTGGTTCCTCATTGCAGGCTTCTTCTTTCTGGCGTCCGTGCTGTTGTGGTGGGCCCGCATGTACACCCGGGCCCGTGAATTGGGCATGGGTACCCACATTGCCTGGGCCTTCGCCGCAGCCATTTGGCTAGCCTTGGTGCTTGGTCTTCTTCGGCCTGTCCTGATGGGTTCTTGGAGCGAAGCAGTGCCCTATGGCATCTTCAGCCACCTGGACTGGACAGCGGCTTTCTCCCTGCGCTAC
ASV639	CTGGACTGGCATGGCCTCGCTGATCTGCGGCCTTATCGGCTTCGAGATCATCGGGCTGAACATGCTGGCCTCGGTGAACTGGGATCCCATCCAGTTCGTCCGTCAGCTGCCCTGGCTGGCGCTGGAGCCACCGTCGGCCGCCTATGGGCTCAGCATACCACCCCTGAATGAGGGCGGCTGGTGGCTGATCGCGGGCTTCTTCCTCACGGCGTCGATCCTGCTGTGGTGGATGCGGGTCTATCGCCGGGCACGTCAGCTTGGCATGGGCACGCACATTGCCTGGGCCTTTGCCTCGGCGATCTGGCTCTACCTGGTGCTGGGCTTCATCCGGCCGGTGGCCATGGGCAGCTGGTCCGAGGCGGTGCCCTTTGGCATCTTCCCGCACCTTGACTGGACGGCGGCGTTCTCGCTCCGCTAT
ASV640	CCCGATCGGCATCGCTTCGCTGGTGCTCGGCTGCCTGGCGATCAACATCATGGGCCTCAACATGCTCGCGCAGGTGAACTGGAATCCGGTCCAGTTCATCAAGCAGCTGTTCTGGCTGTCACTCGATCCACCCGCGCCCAAGTACGGCCTCGGCCTCGCGCCGCTGCGTGAAGGCGGCTGGTGGCAGATCGCAGGCCTGCTGCTCACGAGTTCGATTCTGCTCTGGTGGGTGCGGATGTACACGCGGGCGAGGGCGCTCGGCATGGGGACGCACGTCGCCTGGGCATTTGCCGCCGCCATCTGGCTCTTCCTCGTGCTCGGCCTGATCCGCCCGGTGATGATGGGCAACTTCGGCGAGGCGGTGCCGTTCGGCGTCTTCTCCCACCTCGACTGGACCGCGGCGTTCTCGATCCGTTAC
ASV641	CGGCTTGGGCTTGGCCTCGCTCATCCTGGGCACCTTGGCCTTCAACATCATTGGCTTCAACATGTTGGCTTCGGTGGACTGGAACCCGATCCAATTTGTGCGCCAGTTGTTTTGGCTGGCCCTGGAACCACCAGCGCCGGTGTATGGCCTGAGTTTTCCGCCCATGAATGAAGGCGGCTGGTGGTTGCTCACCGGCTTGTTCCTCACCGCCTCGCTGTTTTTTTGGTGGGCGCGCATGTACCGCCGCGCCAAGGCCTTGGGCCTGGGCATGCACATCCCCTGGGCCTTTGCCGCCGCGCTGTGGCTGTATTTGGTGCTGGGCTTTTTCCGCCCCATTTTGATGGGCTCATGGAGCGAGGCCGTGCCCTTTGGCATCTTCCCGCACCTGGACTGGACAGCCGCGTTTTCGCTGCGCTAT
ASV642	CAGCTTGGGCCTGGCCTCGCTCATCTTGGGCACCTTGGCCTTCAACATCATTGGCTTCAACATGTTGGCTTCTGTCAACTGGGACCCAATCCAATTTGTGCGCCAGCTGTTTTGGTTGGCGCTGGAGCCGCCCGCACCGGTGTATGGTTTGAGCTTTCCGCCCATGAACGAAGGCGGCTGGTGGTTGCTGACCGGTTTGTTCCTCACCGCCTCGCTGTTTTTTTGGTGGGCGCGCATGTATCGCCGTGCCAAGGCGCTGGGCTTGGGCATGCACATCCCCTGGGCCTTTGCCGCTGCGCTGTGGTTGTACCTGGTGCTGGGCTTTTTCCGCCCCATCTTGATGGGCTCATGGAGCGAGGCCGTGCCCTTTGGCATCTTCCCGCACCTGGACTGGACCGCCGCGTTTTCTCTGCGTTAT
ASV643	CTTCACGGGACTGGCATCGCTGATCTGCGGATTCATCGCGATCGAGATCATCGGGCTCAACATGTGGGCGTCGGTGAACTGGGATCCGGTGCAGTTCGTGCGGCAGCTGCCGTGGCTTGCACTCGAGCCGCCCGGACCGCAGTGGGGCCTGTCGATCCCGCCGTTGAATGAAGGCGGCTGGTGGCTGATGGCCGGCTTCTTCCTGACCGCGTCGATCATGCTGTGGTGGGTGCGCACGTATCGGCGTGCGCGCGCGCTGGGCCTCGGCACGCACGTGGCCTGGGCGTTCCTCTCGGCGATCTGGCTGTACCTCGTGCTCGGCTTCATCCGCCCGGTGCTGATGGGCAGCTGGTCTGAGGCGGTACCGTTCGGGATCTTCCCGCACCTCGACTGGACGGCGGCGTTCTCGCTGCGCTAC
ASV644	TACGCTCGGTGTCCTGTCGACGATCTGTTTCCTGGTCGCCTTCCAGATCATTGGCTGGAACATGCTCGCATCGGTCAACTACAGCCCGATCGAGATGCTCAAGCAGCTGCCCTGGCTTGCCCTCGAGCCGCCCGCTCCGGGCAACGGCCTGAAGATCCCACCGCTGAATCAGGGTGGCTGGTGGCTGATCACCGGCTTCTTCCTGACCGCGTCGCTGCTGCTCTGGTGCGCCAGGATGTACCGGCGCGCACGCCAGCTCGGCATGGGCACGCACGTCGCCTGGGCATTCGCCGCGGCAATCTGGCTGTACCTGGTGCTGGGTTTCTTCCGCCCGATCCTGATGGGCAGCTGGGGCGAGGCGGTGCCCTTCGGCATCTTCCCGCACCTGGACTGGACCGCAGCCTTCTCGATCCGCTAC
ASV645	CTTCACGGGGCTCGCATCGCTGCTGTGTGGTTTCATCGCGATCGAGATCATCGGCTTGAACATGATGGCGTCGGTGCACTGGGACTGGGTGCAGTTCATTCGCCAGTTGCCGTGGCTCGCGCTCGAGCCGCCGTCGCCGAAATACGGCATCAGCATCCCACCGCTGAACGAAGGCGGCTGGTGGTTGATGGCGGGTTTCTTTCTGACGACTGCAATTCTGCTGTGGTGGGTGCGCATGTACCGGCGCGCCATCGCACTGGGCCTCGGCACACACGTGGCGTGGGCGTTCGCGTCCGCCATCTGGTTGTACCTGGTGCTCGGCTTCATCCGGCCGCTGCTGATGGGGAGCTGGAGCGAGGCGGTGCCGTTCGGCATCTTTCCGCACCTCGACTGGACCGCGGCATTCTCGATCCGATAC
ASV646	AACGCTCGGCATCGCGTCCCTGCTCTGCGGCTTCATCGCCATCGAGATCATCGGCCTCAACATGCTGGCCTCGGTGAACTGGAACCCCATCGAGTTCGTGCGCCAGCTGTTCTGGCTCGGGCTTGAGCCGCCGCCGGCCAAATACGGCCTGGCGCTGGCACCCCTGAACGATGGCGGCTGGTGGCAGATGGCGGGCTTCTTCCTCACCGCCTCCATCCTTCTCTGGTGGCTGAGGACCTACAGGCGGGCCCGCGCGCTCGGCATGGGCACGCACATCGCCTGGGCCTTCGCCGCAGCAATCTGGCTCTATCTGGTGCTGGGCTTCATCCGCCCGCTGCTGCTCGGCAACTTCTCGGAAGCCGTGCCCTTCGGCATCTTCCCGCACCTTGACTGGACGGCGGCCTTCTCGATCCGCTAC
ASV647	CAATCTGGGCGTGGCCTCGCTGATATGCGGGTTCCTCTCCTTCGAGATCATCGGCCTCAATATGTGGGCCTCGGTGAACTGGAGCCCGGGCGAATTCATCCGCCAGTTGTTCTGGCTCGGGCTGGAGCCGCCGTCGCCGAAATATGGCCTGCGCCTGGCGCCGCTGCGCGAAGGCGGCTGGTGGCTGATCGCCGGCTTCTTCCTCACGGCGTCCGTGCTGCTGTGGTGGCTGCGCATGTATCGGCGCGCGCGCGCGCTGGGCATGGGCACCCATACGGCCTGGGCCTTCGCGGCGGCCATCTGGCTCTTTCTGGTGATCGGCCTCATCCGACCGGTGCTGATGGGCCACTGGAGCGAGGCGGTGCCCTTCGGCATCTTCCCCCATCTGGATTGGACGGCGGCTTTCTCGATCCGCTAC
ASV648	CTGGACCGGTCTCGCCTCGCTGCTGTGCGGCTTCATCGCGATCGAGATCATCGGCCTCAACATGCTGGCCTCGGTCAACTGGAACCCGATCGAGTTCGTGCGCCAGCTGCCCTGGCTCGCTCTCGAGGCGCCCAACCCGGCCTACGGCCTGATGATCCCGCCACCGCTCAACGAGGGCGGCTGGTGGTTGCTCGCCGGCATGTTCCTGACGATGTCGGTCCTGCTCTGGTGGGTGCGCATGTACCGGCGCGCCCGCGTGCTGGGCATGGGCACGCACGTCGCCTGGGCCTTCGCCTCCGCCATCTTCCTCTATCTCAGCCTGGGCTTCATCAGGCCGATCCTGATGGGCAACTGGGGCGAGGCGGTGCCGTTCGGCATCTTCCCGCATCTCGACTGGACCGCGGCCTTCTCGATCCGCTAC
ASV649	CGGCTTCGGTGTGTTGTCATTGGCATGCGGCATGCTGGCGTTCAACATCATTGGTTTGAACATGCTGGCTTCTGTCAACTGGGACCCGGTGCAAATGGTGCGTCAATTGTTTTGGCTGGCGCTTGAGCCGCCACCGCCTGAGTACGGTTTGTCATTACCGCCGCTGAACCAAGGCGGCTGGTTTTTGATTGTGGGTTTGTTGTTGTCCATCTCTGTGTTGTCCTGGTGGGTGCGTATGTACCGCCGCGCGACTGCATTAGGTATGGGCACGCATGTGGCCTGGGCATTTGCCGCCGCTTTGTGGCTGTTTTTTGTGCTTGGTTTTTTCCGTCCGATTTTGATGGGTTCATGGGGTGAGGCTGTGCCTTATGGCATCTTCCCGCATCTGGATTGGACAGCGGCTTTGTCTATCCGCTAC
ASV650	TGGCTTGGGCTTGGCCTCGCTGATTTGCGGCATGATCGCCTTCAACATCATCGGCATGAACATGCTGGCCTCTGTGCATTACGACCCGGTGCAGTTCGTGCGTCAATTGTTTTGGCTGGCACTGGAGCCGCCACCCCCTGAATACGGTTTGTCATGGCCGCCCCTGAACCAAGGCGGTTGGTTTTTGATCACCGGTATTTTCTTGAGTGCCTCCGTGCTGTTGTGGTGGGTGCGCATGTACCGCCGCGCCACCCAACTCGGCTTGGGCACCCACGTCGCTTGGGCTTTCGCGGCCGCCTTGTGGTTGATGTTTGTGTTGGGCTTCATCCGCCCCATCCTGATGGGTTCTTGGTCAGAAGCCGTGCCTTACGGCATCTTCCCGCACCTGGACTGGACCGCGGCCTTGTCGATCCGATAC
ASV651	CCGGCTGGGATTGGCTTCGCTGATCTGCGGTCTGTTTGCGTTCACCATCATCGGTTTGAACATGCTGGCTTCGGTGAACTGGAATCCGATCCAGTTCGTCAAACAGTTATTCTGGCTGTCCCTGGACCCGCCGAGCCCGGCCTATGGGCTTTCCATACCGCCGCTCAACGATGGGGGCTGGTTCATCATCGTCGGCTTTTTCTTCGTGGTGTCGGTGATGCTCTGGTGGGCGCGCATGTACACCCGTGCACGTGAGCTCGGCATGGGGACTCATATCGCCTGGGCCTTTGCCGCAGCGATCTGGCTCATGCTGGTGCTGGGACTGTTTCGTCCGGTGTTGATGGGCAGTTGGAGCGAGGCCGTTCCCTACGGCATCTTCAGCCATCTCGACTGGACCGCTGCCTTTTCCTTGCGCTAC
ASV652	CGGCTTGGGCCTGGCCTCGCTCATCCTGGGCACCTTGGCTTTCAACATCATTGGCTTCAACATGTTGGCTTCGGTCAACTGGGACCCGATCCAATTTGTGCGCCAGCTGTTTTGGCTGGCCCTGGAACCACCAGCGCCGGTGTATGGTCTGAGTTTTCCGCCGATGAATGAAGGCGGCTGGTGGTTGCTCACCGGCTTGTTCCTCACCGCCTCGTTGTTTTTTTGGTGGGCGCGCATGTACCGCCGCGCCAAGGCATTGGGCCTGGGCATGCACATCCCTTGGGCCTTTGCCGCTGCGCTGTGGTTGTACCTCGTGCTTGGCTTTTTCCGCCCCATTTTGATGGGCTCATGGAGCGAGGCCGTGCCCTTTGGCATCTTCCCGCACCTGGACTGGACAGCCGCGTTTTCGCTGCGCTAT
ASV653	CGGGCTGGGTGTGGCCTCGCTGTTGTTCGGCACACTGGCCTTCAACATCATCGGCTTCAACATGCTGGCTTCGGTGGGCTGGAATCCGCTGCAGCTCATCAAGCAGTTGTTCTGGCTGGCGCTGGAGCCGCCGCCGCCTGCTTTCGGCCTGAGCATCCCGCCGCTGGCGCAGGGTGGCTGGTGGCTGGTGGTCGGTTTCCTGCTGACGGTCTCTATCCTGCTCTGGTGGGTCCGCACCTACCGGCGCGCCAGGCAACTGGGCCTGGGCACCCACGTGGCGTGGGCTTTCGCTGCGGCGATCTGGCTTTACCTGGTGTGCGGCTTCTTCCGCCCCATCATGATGGGCAGCTGGTCAGAAGCGGTGCCGTTCGGGATATTCCCCCACCTCGACTGGGTGTCGGCGATCTCGCTGCGTTAC
ASV654	CCCGCTGGGAATCGCGTCGCTGATCTTCGGCGTCGCGGCCTTCAACATCATCGGCTTCAACATGCTGGCCCAGGTCAACTGGGACATCGTGCAGTTCGTGCGCCAGCTGTTCTGGCTGTCGCTGGAACCGCCGCGTCCGCAGTACGGGCTGTCGCTGCCGCCGCTCAACCAGGGCGGCTGGTGGCTGATGGCCGGCGGCTTCCTCACCGTGTCGATACTGCTGTGGTGGACGCGCATGTACACCCGGGCGCGGGCACTGGGTCTGGGCACGCACGTCGCCTGGGCCTTTGCCGCGGCGATCTGGCTGTTCCTGGTGCTGGGCTTCATCCGCCCGGTGCTGATGGGTTCGTGGTCCGAGGCGGTGCCCTTCGGCATCTTTCCGCACCTGGACTGGACGGCGGCCTTCTCGATCCGCTAC
ASV655	ATGGCTCGGCACTATTTCGCTCGTCTGCGGGTTCATCGCGTTCGAAATCATCGGCCTCAATATGTGGGCATCGGTGAATTGGGATCCGGTGCAATTCGTTCGTCAGCTGTTCTGGCTTTCGCTTGAACCGCCGCCGGCGAAATATGGTCTCCACTTCCCGCCTTTGCGTGAAGGCGGCTGGTGGTTGATTGCCGGTCTCTTCCTCACAACAAGCGTTTTGTTGTGGTGGGTTCGTACCTATCGCCGCGCCCGCGCGCTCGGCATGGGCACGCATGTCGCTTGGGCTTTCGCCGCCGCGATCTGGCTCTATCTGGTGCTGGGCTTTATCCGCCCTGTGCTGATGGGCAATTTCTCGGAAGCCGTACCTTTCGGCATCTTCCCGCATCTTGATTGGACGGCGGCGTTTTCGATCCGCTAC
ASV656	CACCCTGGGTGTGGCTTCGCTGATCTTCGGCATTGCCGCGTTCAACATCATCGGCCTGAACATGCTGGCATCCGTGGACTGGAACCCCATCCAGATGCTGCGCCAGTTGTTTTGGCTGGCGCTGGAGCCGCCAGCACCGGCTTATGGACTCAGCATTCCGCCGCTCAACCAAGGTGGCTGGTGGCTGATCACCGGTTTCATGCTGACCTTGTCTATTTTGCTGTGGTGGGCTCGCACCTACCGGCGTGCGCGGCAGCTCGGCTTGGGCACCCATGTGGCCTGGGCATTTGCTGCGGCAATCTGGCTGTTTCTGGTCTGCGGCTTCTTCCGCCCCGTCATGATGGGCAGCTGGTCTGAAGCGGTTCCTTTCGGCATATTCCCGCACCTTGACTGGACCTCTGCAATATCACTGCGGTAT
ASV657	TGGTCTTGGCCTGGCGTCGCTGATTTTCGGCACGCTGGCATTCAACATTATCGGCTTTAACATGCTGGCGGCGGTGGACTGGAATCCGCTGCAATTAATCCGCCAATTGTTTTGGCTCGCGCTTGAACCACCGCCACCTGGCTATGGCTTGCGCTGGCCGCCGCTAAACCAGGGTGGCTGGTGGCTAATCACGGGCTTTCTGCTCACGGTGTCCCTGTTTTTGTGGTGGACACGGATGTACCGGCGCGCTCGGCAGTTGGGGTTGGGTACCCACGTGGCCTGGGCTTTCGCTGCGGCGATTTGGCTGTACCTGGTGTGTGGATTCTTCCGTCCGGTTCTGATGGGCAGTTGGTCAGAGGCCGTGCCGTTTGGCATCTTCCCGCACCTTGACTGGGTATCCGCGTTGTCCCTGCGTCAT
ASV658	CGGCATCGGCATCATGTCGCTGCTCTGCGGCTTCATCGCCATCGAGATCATCGGCCTCAACATGCTGGCCTCCGTCAACTGGAACCCGATCCAGTTCGTGCGCCAGCTGTTCTGGCTGGGCCTCGAGCCGCCGCCGGCCAAGTATGGCCTCGCCCTCGCCCCTCTCCGCGAGGGCGGCTGGTGGCAGATGGCGGGCTTCTTCCTGACCATCTCGATCCTGCTGTGGTGGGTGCGCACCTACCGCCGCGCCCGCGCGCTGGGCATGGGCACGCACATCGCCTGGGCCTTCGCCGCGGCGATCTGGCTCTACCTGGTGCTGGGCTTCATCCGCCCGCTGATCATGGGCAACTTCTCGGAGGCCGTGCCCTTCGGCATCTTCCCGCACCTCGACTGGACGGCGGCCTTCTCGATCCGCTAC
ASV659	CGGCCTGGGGCTGGCCTCGCTGGTGTTTGGCACCCTTGCCTTCAACATCATCGGCTTCAATATGCTGGCCATGGTGGACTGGAATCCGCTGCAACTGGTTCGTCAATTGTTCTGGCTGGCCCTTGAGCCTCCGCCACCAAGCTTTGGCCTGTCCATTCCGCCGCTCAACCAGGGAGGCTGGTGGCTGATTTCCGGCTTTTTGCTGACCATATCCATACTTTTGTGGTGGACCCGCATCTACCGGCGCGCCAGACAACTTGGCCTGGGTACCCATGTGGCCTGGGCCTTTGCTGCTGCCATCTGGCTGTTCCTGGTGTGCGGTTTTTTCCGGCCGGTCCTGATGGGCAGCTGGTCAGAGGCAGTGCCCTTCGGCATCTTCCCCCACCTCGATTGGGTCTCGGCGATTTCGCTGCGCTAC
ASV660	CGGGCTCGGCATCATGTCGCTGCTCTGCGGCTTCATCGCCATCGAGATCATCGGCCTCAACATGCTGGCCTCGGTGAACTGGAACCCGATCCAGTTCGTGCGCCAGTTGTTCTGGCTCGGCCTCGAACCGCCGCCGGCGAAATACGGCCTGGGCCTTGCTCCCTTGCGCGAGGGCGGCTGGTGGCAGATGGCGGGCTTCTTCCTCACCGCCTCCATCCTGCTGTGGTGGCTGCGCACCTATCGCCGCGCCCGCGCGCTCGGCATGGGCACCCACATCGCCTGGGCCTTCGCCGCCGCGATCTGGCTTTACCTGGTGCTCGGCTTCATCCGCCCGCTGCTGATGGGCAACTTCTCGGAAGCCGTGCCCTTCGGCGTCTTCCCCCACCTCGACTGGACGGCCGCCTTTTCGATCCGCTAC
ASV661	TGGCTTGGGCTTGGCCTCGCTGATTTGCGGCATGATCGCCTTCAACATCATCGGCATGAACATGCTGGCCTCGGTGCATTACGACCCGGTGCAGTTCGTGCGTCAATTGTTTTGGCTGGCACTCGAGCCGCCACCCCCTGAATACGGTTTGTCATGGCCACCCCTGAACCAAGGCGGTTGGTTTTTGATCACCGGTATTTTCTTGAGTGCCTCCGTGCTGTTGTGGTGGGTGCGCATGTACCGCCGCGCCACCCAACTCGGCTTGGGCACCCACGTCGCTTGGGCTTTCGCGGCCGCCTTGTGGTTGATGTTTGTGTTGGGCTTCATCCGCCCCATCCTGATGGGTTCTTGGTCAGAAGCCGTGCCTTACGGCATCTTCCCGCACCTGGACTGGACCGCGGCCTTGTCGATCCGATAC
ASV662	CACGCTGGGCGTGGCCTCGCTGCTGTTTGGCACGCTGGCTTTCAACATCATTGGCTTCAATATGCTGGCCTCGGTGGACTGGAGTCCGATTGAGCTGATCCGCCAGTTGTTCTGGCTGGCGCTTGAGCCGCCGCCCCCGGCCTTTGGCCTGGGCATTCCGCCGCTGGCGCAAGGTGGCTGGTGGTTGATTGTGGGCTTTATGCTGACGGTGTCGATTTTGCTGTGGTGGACACGCACCTACCGCCGCGCGCGCCAACTTGGGCTGGGCACGCACGTGGCCTGGGCCTATGCGGCGGCCATTTGGCTGTACCTGGTGTGCGGCCTGTTTCGGCCCATCATGATGGGCAGTTGGTCGGAGGCGGTACCGTTTGGCATCTTCCCGCACCTGGACTGGGTGTCCGCCCTCTCGCTGCGCTAC
ASV663	CACGACCGGTTTTCTGTCGATCGTGTGCGGGGTAATTGCGATCGAGATCATCGGCCTCAACATGCTGGCATCGGTCAACTGGAGCCCGATCGCGTTCATGCGCCAGTTTTTCTGGCTCTCGCTGGAGCCGCCGCTGGCCAAACACGGACTGAAGATATTTCCGCCTTTGAAAGAGGGCGGTTGGTGGCTGATGGCGGGCTTCTTCCTCACCTCGGCAATTCTGCTCTGGTGGGCACGAATGTACAAGCGCGCGCGCGACCTCGGCATGGGCACACATGTTGCGTGGGCGTTCGCCGCCGCGATTTGGCTCTATCTCGTGCTGGGCTTCATTCGTCCGATCCTGATGGGCAGCTGGAGCGAGGCGGTTCCGTTCGGAGTCTTCCGCCATCTTGATTGGACCAACGACTTCTCGATCAATCAC
ASV664	CGGTCTCGGTTTGGCCTCACTGATCTTTGGGTTGATCGCCTTCACGCTGATTGGCATGAACATGCTGGCTTCGGTGAACTACGACCCCATCCAATTTGTGCGCCAGCTGTTCTGGTTGTCTCTGGAGCCCCCACCGCCCAGCTACGGCTTGAGCATGCCCCCGCTCAACCAGGGCGGTTGGTTCCTCATCGTGGGCCTGTTCTTGACCGCATCGGTCTTGTTCTGGTGGGCTCGCACTTACCGCCGTGCGGTGGAGCTGGGCATGGGCACGCACATCGCTTGGGCTTTTGCCGCCGCCATCTGGTTGTTCTTGGTGCTGGGTTTGTTTCGCCCCATCTTGATGGGTTCATGGGGTGAGGCTGTGCCCTACGGCATCTTCTCCCACCTGGACTGGACGGCGGCTTTCTCGCTGCGCTAT
ASV665	CAATCTGGGAGTGCTCTCGCTGATATGCGGGTTCATCTCCTTCGAGATCATCGGGCTCAACATGTGGGCCTCGGTGAACTGGAGCCCCGGCCAATTCATCCGCCAATTGTTCTGGCTCGCGCTGGAACCGCCGTCGCCGCAATATGGCTTGCGCATTGCGCCGCTGCGCGAAGGAGGCTGGTGGCTGATCGCCGGCTTCTTCATGACGGCCTCCGTGCTGCTGTGGTGGCTGCGCATGTATCGGCGGGCGCGGGCGCTGGGCATGGGCACCCATACGGCCTGGGCCTTCGCTGCGGCCATCTGGCTCTTTCTGGTGATCGGCCTCATCCGGCCGGTGCTGATGGGCCATTGGAGCGAGGCGGTGCCCTTCGGCATCTTCCCGCATCTGGATTGGACGGCGGCTTTCTCGATCCGTTAC
ASV666	CACCATGGGCACGATCTCGCTTTTCTCGGGGTTGGTCTGGTTCACCATGGTGGGCGGCTGGTTCTGGTATCAGGCCGGGTTCAACCCTGCGGTTTTCCTGCGGGACCTCTTCTGGCTGTCGCTTGACCCGCCGGATGCCTCATATGGGCTGAGCATCCCACCCCTCGCCGAGGGTGGATACTGGCTGATCGCCTCGTTCTTCCTTCTGGTGTCAGTGCTGTCCTGGTGGGTGCGTAGCTACCTGCGGGCGCAGGCCTTGGGGATGGGCAAGCATGTCTGCTGGGCCTTTGCCTCTGCGATCTGGCTGTTCCTGGTCCTGGGCCTGATCCGGCCGGTCCTCATGGGTTCATGGTCCGAAGCGGTGCCTTACGGCATCTTCACGCACCTCGACTGGACCAACAACTTCAGCCTCAGCTAC
ASV667	TGGCCTGGGTGTTGCGTCACTGGTGTTCGGCACACTGGCCTTCAACATCATCGGCTTCAACATGCTGGCCTCAGTCGACTGGAGCCCTCTGCAGTTGATCCGCCAGCTGTTCTGGCTGGCGCTGGAGCCGCCGCCGCCTTCCTTTGGCCTGAGCATCCCGCCGCTGGCCCAAGGAGGGTGGTGGTTGATAGTGGGCTTTCTGCTGACGGTTTCCATCATGCTGTGGTGGGCGCGCACCTACCGCCGAGCGCGGCAGTTGGGCTTGGGTACGCACGTGGCCTGGGCCTTTGCAGCAGCCATCTGGCTGTACCTGGTGTGCGGCTTCTTCAGGCCCATCATGATGGGCAGCTGGAGCGAGGCAGTGCCCTTTGGCATCTTCCCGCACCTGGACTGGGTGTCGGCCTTGTCGCTGCGTCAC
ASV668	CGCGCTGGGGATGGCGTCGCTGATCTGCTTCACGTTCGGCTTCACCATCATCGGCTTCAACATGCTGGCGTCGGTGCACTGGAATCCCATCGAGTTCATCCGCCAGCTGCCCTGGCTGGCGCTGGAGCCGCCACCGCCGTCGGAGGGGCTCAAGCTCATCCCGCCGCTCAACAAGGGCGGCTGGTGGAACATCTCCGGCATGTTCCTGACCCTCTCGATCCTGCTGTGGTGGGTGCGAACCTACCGCCGCGCCCGGGCGCTCGGCATGGGAACCCACGTGCCGTGGGCGTTCGCCTCGGCCATCTGGCTGTTCCTGGTCCTCGGCCTGATCCGGCCGGTGCTGCTGGGCAGCTGGAGCGAGGGCGTGCCCTTCGGCATCTTCCCGCATCTCGACTGGACCACCGCGTTCTCGATCCGCTAC
ASV669	GGGCCTGGGTGTTGCCTCGCTGGTGTTCGGAACGCTGGCGTTCAACATCATCGGTTTCAACATGCTCGCGTCGGTGGACTGGAGCCCGATCCAGCTCATCCGGCAACTCTTCTGGCTGGCGCTCGAGCCGCCGCCGCCGACGTATGGGCTGAGCATCCCGCCACTCGCCCAGGGCGGGTGGTGGCTGGTCGTGGGTTTCATGCTCACCACGTCGCTGCTGCTCTGGTGGGCACGCACCTATCGCCGGGCGCGACAGCTCGGCATGGGCACGCACGTCGCGTGGGCCTTCGCGGCGGCGATCTGGCTCTATCTGGTGTGCGGTTTCTTTCGCCCGATCCTGATGGGCAGTTGGGCGGAGGCCGTGCCGTTCGGCATCTTCCCGCACCTCGACTGGGTATCCGCGCTCTCGCTGCGGCAT
ASV670	CGGCTTGGGCCTGGCCTCGCTCATCCTGGGCACCTTGGCTTTCAACATCATTGGTTTCAATATGTTGGCTTCGGTCAACTGGGACCCGATCCAATTTGTGCGCCAGCTGTTTTGGCTGGCCCTGGAACCACCAGCGCCGGTGTATGGCCTGAGCTTTCCGCCGATGAATGAAGGCGGCTGGTGGTTGCTCACCGGCTTGTTCCTCACCGCCTCGTTGTTTTTTTGGTGGGCGCGCATGTACCGCCGCGCCAAGGCATTGGGCCTGGGCATGCACATCCCTTGGGCCTTTGCCGCTGCACTGTGGTTGTACCTCGTGCTTGGCTTTTTCCGCCCCATTTTGATGGGCTCATGGAGCGAGGCTGTGCCCTTTGGCATCTTCCCGCACCTGGACTGGACAGCCGCGTTTTCGCTGCGCTAT
ASV671	GACGTTCGGGGTCATCTCGATTGCGACTGGTGCGATCTGGTTCATGCTGTGCGGGGCCTGGTTCTGGCATCTGGCCGGATACAATCCGGGCGTCTTCATGCGCGATCTGTTCTGGATGGCGCTGGAACCGCCGGGGCCGGAGTGGGGCCTGCGGGTGCCGCCGATGGCCGAAGGCGGTCTGTGGTTGCTGGCGTCGTTCTTCCTGCTGATCTCGGTGCTGACCTGGTGGGTACGCACCTATCTGCGGGCCGAGGCGCTGGGGATGGGCAAGCATGTGGCCTGGGCATTCGCCGGGGCGATCTGGCTGTTCCTGGTGCTGGGTCTGATCCGGCCGGTGATGATGGGCAGCTGGTCCGAGGCGGTGCCTTACGGCATCTTCCCGCACCTTGACTGGACCAACCTGTTTTCGCTGACCTAT
ASV672	CTTCTGGGGCTTCACGTCGCTCCTCTGCGGCTTCCTCGCGTTCGAGATCATCGGTCTCAACATGTGGAGGTCCGTCGGCTGGAGCCCGGTGGAGTTCATCCGGCAGCTCCCGTGGCTCGCGCTCGAACCGCCCTCGCCGGAGTACGGCCTGCGCATCCCGCCGCTCGCCAAGGGTGGCTGGTACCTGATCGCCGGCTTCTTCCTCACGGCGAGCATCGTCCTGTGGTGGATCCGCACCTACACCCGTGCGCGCGCCCTCGGCATGGGCACGCACCTCGCGTGGGCCTTCGGGTCGGCGATCTTCCTCTACGCCTCGTTCTTCTTCCAGCCGCTGCTGGTGGGCAGCTGGAGCGAGATGGTGCCGTTCGGCCTCTTCGCCCATCTCGACTGGACGTCGGCCTTCTCGATCCGCTAC
ASV673	GGGACTCGGGATCGCGTCGGTGCTGTGCGGGCTCTTCGCCATCCAGATCATCGGGTGGAACATGCTTGCCTCGGTCAACTGGAACTGGGTGGAGATGCTCCGTCAACTCCCCTGGCTCGCGCTCGAACCGCCTTCGCCGGCCTATGGGCTGCGCATCCCGCCGCTCAACGAGGGCGGGTGGTGGCTCATGGCGGGATTCTTCCTGACGCTGTCCATCCTGCTGTGGTGGGCAAGGACATATCGCCGGGCGGTGGCGCTCGGGATGGGGACACACATCGCCTGGGCTTTCGCCGCGGCGATCTGGCTCTTCCTGGTTCTCGGCTTCTTCCGGCCAGTGTTGATGGGAAGCTGGGGCGAGGCGGTCCCGTTCGGGATCTTCCCGCACCTCGACTGGACTGCAGCGTTTTCCCTGCGCTAC
ASV674	CGCGACGGGCGTCGCCTCGCTGCTGCTTGGCTTCCTCTCGATTTCGATCATGGGCCTGAGCTTCGCCGCCCAGGTGAACTACAACCCGGTGCAGTTCATCCGGCAGTTGCCGTGGCTGTCGCTGCAGCCGCCGGCGCCCTCGGCGGGGCTCCAGCTGCTGCCCTCGCTGGACCGCGGTGGTGCGTGGCTGCTCGCGGGCGGGCTGCTGACCGCCTCGATCCTCCTCTGGTGGGTGCGGATGTACCGGCGGGCCCGGGCCCTGCGGATGGGCACGCAGGTGGCGTGGGCGTTCGCGTCGGCCATCTGGCTGTTCCTGGTGCTGGGTTTCATTCGCCCGGTGCTGATGGGCAGCTGGGGTGAGGCGGTGCCGTTCGGGATCTTCGCGCACCTCAACTGGACGTCGGCGTTCTCCATTCGCTAC
ASV675	CGGGCTGGGCGTGGCCTCGCTGGTGTTTGGGACCTTGGCCTTCAACATCATCGGCTTCAACATGTTGGCTTCGGTCGACTGGAGCCCGCTGCAGCTGATACGCCAGTTGTTCTGGCTGGCGCTGGAGCCGCCACCACCGGCTTACGGCCTGAGCATCCCGCCGTTGGCGCAGGGTGGCTGGTGGTTGGTGGTGGGCTTCTTGCTCACCGTCTCGATCATGTTGTGGTGGGTGCGAACCTACCGCCGCGCACGCCAGCTTGGCCTGGGCACACACGTGGCTTGGGCCTTTGCGGCCGCCATCTGGCTGTACCTGGTGTGCGGTTTCTTCCGTCCCATCATGATGGGCAGCTGGAGCGAGGCCGTGCCCTTTGGCATCTTCCCGCACTTGGACTGGGTGTCGGCACTTTCCTTGCGCCAC
ASV676	GGCGCTCGGCACGGCCGCGGCCTTCACCTTCACGATCGGCTTCGTGATCATCGGCTTCAACATGCTGGCATCGGTCCACTGGAACCCGATCCAGTTCGTCCGCCAGCTGCCCTGGCTGGCGCTCGAGCCGCCGCCGCCCTCGCAGGGGCTCAAGCTGATCCCGCCGCTCAACCAGGGCGGCTGGTGGAACATCGCAGGCTTTTTCATCACCCTGTCGATCATGCTGTGGTGGCTGCGCATGTACCGGCGCGCCCGCGCGCTCGGCATGGGCACCCATGTGCCATGGGCCTTCGCCTCGGCGATCTGGCTCTACCTGGTGCTCGGCCTGATCCGGCCGGTGCTGATGGGCAGCTGGAGCGAGGCCGTGCCCTTCGGCATCTTCCCGCATCTCGACTGGACCACCGCGTTCTCGATCCGCTAC
ASV677	CACGCTGGGCGTGATGTCGCTGCTCTCGGGCTTCCTCGCGATCGAGATCATCGGGCTCAACATGTGGGCCTCGGTCAACTGGGATCCCGTGCAGTTCATCCGGCAACTGCCCTGGCTGGCGCTGGAACCGCCCGCACCTGGCTACGGTTTGTCGCTGCCGCCGCTGCAGGACGGCGGCTGGTGGCTCATGGCCGGTTTCTTCCTGACCCTAGCGATTCTCCTCTGGTGGCTGCGAACGTACCGCCTCGCGCGCAAGCTCGAGATGGGTACGCACGTGGCGTGGGCCTTCGCCTCGGCGATCTGGCTGTACCTCGTGCTGGGTTTCATCCGGCCGTTGCTGATGGGCAGCTGGTCGGAGGCCGTGCCGTTCGGCATTTTCCCGCACCTCGACTGGACCTCCGCCTTCTCCCTGCGCTAC
ASV678	CTTCACGGGACTGGCATCGCTGATCTGCGGCTTCATCGCGATCGAGATCATCGGGCTCAACATGTGGGCGTCGGTGAACTGGGATCCGGTGCAGTTCGTGCGGCAGCTGCCGTGGCTTGCACTCGAGCCGCCCGGACCGCAGTGGGGCCTGTCGATCCCGCCGTTGAATGAAGGCGGCTGGTGGCTGATGGCCGGCTTCTTCCTGACCGCGTCGATCATGCTGTGGTGGGTGCGCACGTATCGGCGTGCGCGCGCGCTGGGCCTCGGCACGCACGTGGCCTGGGCGTTCCTCTCGGCGATCTGGCTGTACCTCGTGCTCGGCTTCATCCGCCCGGTGCTGATGGGCAGCTGGTCTGAGGCGGTACCGTTCGGGATCTTCCCGCACCTCGACTGGACGGCGGCGTTCTCGCTGCGCTAC
ASV679	TTACACCGGCCTTCTGTCGCTCATCTGCGGCTTCATCGCCTTCGAGATCATCGGCCTCAACATGTGGGCTTCGGTCAATTGGGATCCAGTGCAGTTCGTGCGCCAGTTGCCCTGGCTCGCGCTCGAACCGCCCAAGCCGCAATATGGCCTGCAGATCCTGCCGCCGCTGCGCGACGGCGGCTGGTGGCTGATCGCCGGCTTCTTCCTCACCGCCTCGGTTCTTCTGTGGTGGTGGCGGATGTATCGCCGCGCGCGGGCGCTGGGTCTCGGCACCCATACCGCTTGGGCGTTTCTCTCGGCGATCTGGCTCTATCTCGTGCTCGGCTTCATCCGGCCGCTGCTGATGGGGAGCTGGAGCGAGGCGGTGCCCTTCGGCATCTTCCCGCATCTCGACTGGACCGCGGCGTTCTCGATCCGCTAC
ASV680	CCCGCTGGGCATCGCGTCGCTGATCTTCGGCGTCGCGGCCTTCAACATCATCGGCTTCAACATGCTGGCCCAGGTCAACTGGGACATCGTGCAGTTCGTGCGCCAGCTGTTCTGGCTGTCGCTGGAGCCGCCGCGTCCGCAGTACGGGCTGTCGCTGCCGCCGCTGAACCAGGGCGGCTGGTGGCTGATGGCCGGCGGCTTCCTCACCGTGTCGATCCTGCTGTGGTGGACGCGCATGTACACCCGCGCACGGGCACTGGGCCTGGGCACGCACGTCGCCTGGGCCTTCGCCGCGGCGATCTGGCTGTTCCTGGTGCTGGGCTTCATCCGCCCGGTGCTGATGGGTTCGTGGTCCGAGGCGGTGCCCTTCGGCATCTTTCCGCACCTGGACTGGACGGCGGCCTTCTCGATCCGCTAC
ASV681	CGGCCTCGGGCTGGCGTCGCTGATCTTCGGCACGCTCGCGTTCAACATCATCGGTTTCAATATGCTGGCGTCGGTGGACTGGAGCCCGATCCGGTTCGTGCGCGAGCTGTTCTGGCTGTCGCTCGATCCACCGCCGCCGCAGTACGGCCTGTCGCTGCCGCCGCTGAACCAGGGCGGCTGGTGGCTGATCGCCGGCGGCTTGCTGACCGTCTCGCTGCTGCTGTGGTGGGCGCGCATGTACACGCGCGCGCGCCAGCTCGGCATGGGCACGCACATCGCCTGGGCATTTGCCGCGGCGATCTGGCTGTTCCTGGTGCTCGGCTTCATCCGCCCGGTGCTGATGGGCAGCTGGGGCGAAGCGGTGCCGTTCGGCATCTTCTCGCACCTGGACTGGACCGCCGCCTTCAGCCTGCGCTAC
ASV682	TTCTTTGGGTGTTGCTTCCCTGGTCTTCGGCATCGCTGCTTTCAACATCATTGGATTCAACATGTTGGCCTCTGTCGACTGGAATCCTATCCAGTTGCTGCGCCAATTGTTCTGGCTCGCGCTGGAGCCGCCGCCTCCAGCCTATGGCCTGAGCATGCCGCCACTGGCTCAAGGCGGTTGGTGGCTGATCGTGGGCTTCATGTTGACCGTCTCCATTTTGCTGTGGTGGGCTAGAACCTACAGGCGCGCCCGACAGCTTGGTTTGGGAACGCATGTGGCCTGGGCCTTCGCTGCCGCGATATGGCTGTATCTGGTGTGCGGTTTTTTCCGCCCCATCATGATGGGCAGCTGGTCAGAAGCCGTACCCTTTGGCATCTTTCCGCACCTCGATTGGGTCTCTGCGATCTCACTGCGTTAC
ASV683	CAGCCTGGGCGTGGCCTCGCTGATCTTCGGCGTGCTGTCGATCAACATCATCGGCCTGAACATGCTGGCGCAGGTCAACTGGGACCCGGTGCAGTTCGTGCGGCAGTTGTTCTGGCTGTCGCTGGAGCCACCGCGGCCGCAGTACGGCCTGTCGCTGCCGCCGCTGAACCAGGGCGGCTGGTGGCTGATGGCCGGCGGTTTCCTGACCACGTCGATCCTGCTGTGGTGGGTGCGGATGTACACCCGTGCCCGCGCACTCGGCCTGGGCACGCACGTGGCCTGGGCCTTCGCCGCGGCGATCTGGCTGTTCCTGGTGCTGGGCTTCATCCGGCCCGTGCTGATGGGCAGCTGGTCCGAGGCGGTGCCCTTCGGCATCTTCCCGCACCTGGACTGGACGGCGGCCTTCTCGATCCGCTAC
ASV684	CGGTTTGGGCCTGGCCTCGCTCATCCTGGGCACCTTGGCCTTCAACATCATTGGCTTCAACATGTTGGCTTCGGTGGACTGGAACCCGATCCAATTTGTGCGCCAGCTGTTTTGGCTGGCCCTGGAACCACCAGCGCCGGTGTATGGCCTGAGTTTTCCGCCGATGAATGAAGGCGGCTGGTGGTTGCTCACTGGTTTGTTCCTCACCGCCTCGCTGTTTTTTTGGTGGGCGCGCATGTACCGCCGCGCCAAGGCATTGGGCCTGGGCATGCACATCCCCTGGGCCTTTGCCGCCGCGCTGTGGTTGTACCTGGTGCTTGGCTTTTTCCGCCCCATCTTGATGGGCTCGTGGAGCGAGGCCGTGCCCTTTGGCATCTTCCCGCACCTGGACTGGACGGCGGCGTTTTCGCTGCGCTAT
ASV685	GTGGACCGGCGTCGCGTCACTGGTCTTCGGCTTCCTGGCCTTCGAGATCATCGGCCTGAACATGTGGGCGTCGGTGAACTGGGATCCCATCCAGTTCATCCGCCAGCTGCCGTGGCTGGCGCTGGAGCCGCCACCGCCGGGATACGGGCTACGGCTGCCGCCCCTGGCCGACGGCGGCTGGTGGCTGATGGCCGGCTTCTTCCTGACGATGTCGTTGCTGCTGTGGTGGCTGCGCATGTATCGGCGGGCGCGGGCCCTCGGTCTCGGCACGCATGTCGCGTGGGCGTTCGCCTCGGCGATCTGGCTCTATCTCGTCCTCGGGTTCATTCGACCGCTGCTGATGGGCAGCTGGGGCGAAGCCGTTCCGTTCGGCATCTTCCCCCATCTCGACTGGACCGCGGCATTCTCGATCCGCTAC
ASV686	CGGCTTGGGCCTGGCCTCGCTCATCCTGGGCACCTTGGCCTTCAACATCATTGGCTTCAACATGTTGGCTTCGGTGGACTGGAACCCGATCCAATTTGTGCGCCAGCTGTTTTGGCTGGCCCTGGAACCACCAGCGCCGGTGTATGGCCTGAGCTTTCCGCCGATGAATGAAGGCGGCTGGTGGTTGCTCACCGGCTTGTTCCTCACCGCCTCGTTGTTTTTTTGGTGGGCGCGCATGTACCGCCGCGCCAAGGCATTGGGCCTGGGCATGCACATCCCTTGGGCCTTTGCCGCTGCACTGTGGTTGTACCTCGTGCTTGGCTTTTTCCGCCCCATTTTGATGGGCTCGTGGAGCGAGGCCGTGCCCTTTGGCATCTTCCCGCACCTGGACTGGACAGCCGCGTTTTCGCTGCGCTAC
ASV687	CGGACTGGGTGTGGCCTCGCTTGTGTTCGGCACAGCGGCCTTCAACATTATCGGCTTCAACATGCTGGCCTCGGTGGGCTGGAATCCGATCGAGCTCTTGCGTCAGCTGTTCTGGCTGGCGCTTGAGCCACCGGCGCCTGCCTATGGTCTGAGCATTCCGCCGCTGCAGCAGGGCGGCTGGTGGCTCATCGTCGGCTTCATGCTCACCGTATCCATGATGTTGTGGTGGGCTCGCACCTATCGGCGCGCTCGTCAGCTCGGCATGGGTACGCACGTCGCCTGGGCGTTCGCTGCGGCGATCTGGCTGTATCTGGTCTGCGGCTTTTTCCGCCCCATCATGATGGGCAGCTGGTCAGAGGCGGTGCCCTTCGGCATCTGGCCGCACCTTGACTGGGTGTCTGCCCTGTCGCTGCGTCAC
ASV688	CTGGACAGGCATGCTCTCGCTCCTGTGCGGGTTCACCGCGTTCGAGATCATCGGGCTCAACATGATGGCTTCGGTGAACTGGGATCCGATCCAGTTCGTCCGCATGCTGCCCTGGCTCAGCCTCGAGCCGCCGGGACCGGAATACGGCTTCTCGCCCATCGTGCCGCTCGCCAAGGGCGGCTGGTGGATCCTCGCCGGCATGTTCCTCACCGCTTCGGTGCTGCTCTGGACCATCCGTACCTACCGGCGGGCGAAGGCCCTCGGCATGGGCACGCATGTCGCCTGGGCCTTCCTTTCGGCGATCTGGCTGTTCCTCGTGCTCGGCTTCATCCGGCCCGCCTTCATGGGCAGTTGGTCCGAAGCGGTGCCCTTCGGCATCTTCCCGCATCTCGATTGGACCGCCGCGTTCTCGATCCGCTAT
ASV689	CAGCTTGGGCCTGGCCTCGCTCATCTTGGGCACCTTGGCCTTCAACATCATCGGCTTCAATATGTTGGCTTCGGTCAACTGGAACCCGATCGAATTTGTGCGCCAACTTTTTTGGCTCGCCTTGGAGCCGCCGGCACCGGTGTATGGCTTGAGCTTTCCGCCCATGAACGAAGGCGGCTGGTGGTTGCTCACCGGTTTGTTCCTCACCGCCTCGCTGTTTTTTTGGTGGGCGCGCATGTATCGCCGTGCCAAGGCCTTGGGCCTGGGCATGCACATCCCCTGGGCCTTTGCCGCAGCGCTGTGGCTGTACCTGGTGCTGGGCTTTTTCCGCCCCATCTTGATGGGCTCATGGAGCGAGGCCGTGCCCTTTGGCATCTTCCCGCACCTGGACTGGACCGCCGCGTTCTCGTTGCGCTAT
ASV690	ATCGATCGGGCTCGTGTCGCTGGTGCTCGGCATCCTGTCGATCAACATCATGGGCTTCTACATGTTGGCCTCGGTCAACTGGAGCCCGATCGAATTCATCCGCCAGCTGCCCTGGCTGGCGCTGGAACCGCCGTCGCCCAAGTACGGGCTGAAGATCCCGCCCATGAACGAGGGCGGCTGGTGGCTGCTGTCGGGTGGCCTGCTGACGGCGTCGATGCTGCTGTGGTGGGTGCGCACCTACACGCGGGCGCGGCAGCTCGGCATGGGCACGCACGTGGCGTGGGCCTTTGCCGCCGCGATCTGGCTGTTCCTGGTGCTGGGCTTCATCCGCCCGGTGCTGATGGGCCACTGGAGCGAGGCGGTGCCCTTCGGCATCTTCCCGCACCTGGACTGGACCGCGGCCTTTTCGCTGCGCTAC
ASV691	TGGTCTGGGCGTCGCCTCGATCATCTGCGGGATGCTCGCCTTCAACATCATCGGCTTCAACATGCTGGCGCAGGTCAACTGGGACCCGATCCAGTTTGTGCGCCAGTTGTTCTGGCTGGCGCTGGAGCCGCCTGCACCTCAAAACGGGCTGCATTTCCCGCCCATGAATCAGGGTGGATGGTGGATGTTCGCCGGCGCCTTGCTGACGGCGTCGCTATTCCTCTGGTTTGCTCGCACCTATCGGCGTGCTCGTGAACTCGGCATGGGCACCCACGTGGCGTGGGCGTTCCTTTCAGCAATCTGGTTGTACCTGGTGCTGGGCTTCATCCGCCCGTTGCTGATGGGCAGTTGGGGTGAGGCCGTGCCGTTTGGCATCTTCCCGCACCTGGACTGGACGGCAGCCTTCTCGATTCGTTAC
ASV692	CGGCATCGGTTTGGCGTCGCTGATTTTTGGCATGCTGGCCTTCAACATTATTGGCTTGAACATGCTGGCCTCGGTCAACTACGACCCGATCCAGTTCATCCGCCAACTTTTTTGGCTGGCACTGGAGCCACCAGCTCCAGCCAATGGCCTGGCGCTGGCGCCGCTCAACCAAGGCGGCTGGTGGCAAATTGCCGGTTTGTTTTTGACCATCTCCATTTTGCTGTGGTGGGTGCGCACCTACAGGCGGGCCAGAGAGCTGGGCATGGGCACGCATGTAGCCTGGGCTTTTGCAGGCGCCATTTGGCTGTACTTGGTGCTGGGCCTGATTCGACCCGTGCTCATGGGCTCGTGGGGTGAGGCGGTGCCCTTTGGCATCTTCCCGCACCTGGACTGGACAGCGGCTTTCTCACTGCGCTAC
ASV693	CACGCTGGGCGTGATCTCGATCATCCTGGGCACGCTGGCCATCAACATCATGGGCTTCTACATGTTGGCTTCGGTCAACTGGAGCCCGATCGAGTTCATCCGCCAGTTGCCCTGGCTGGCGCTGGAGCCGCCCGCACCCAAGTACGGGCTGAAGATTCCGCCCATGAACGAAGGCGGCTGGTGGCTGCTGTCGGGCGGGCTGCTCACCGCGTCGATCCTGCTGTGGTGGGCGCGCACCTACACCCGCGCGCGGCAGCTCGGCATGGGCACGCACGTGGCCTGGGCTTTTGCCGCGGCGATCTGGCTGTTCCTGGTGCTGGGCTTCATCCGCCCGGTGCTGATGGGCCACTGGAGCGAGGCCGTGCCCTTCGGCATCTTCCCGCACCTGGACTGGACCGCGGCCTTTTCGCTGCGCTAC
ASV694	CTTCTGGGGCTTCACGTCGCTCCTCTGCGGCTTCCTCGCGTTCGAGATCATCGGTCTCAACATGTGGAGGTCCGTCGGCTGGAGCCCGGTGGAGTTCATCCGGCAGCTCCCGTGGCTCGCGCTCGAACCGCCCTCGCCGGAGTACGGCCTGCGCATCCCGCCGCTCGCCAAGGGTGGCTGGTACCTGATCGCCGGCTTCTTCCTCACGGCGAGCATCGTCCTGTGGTGGATCCGCACCTACACCCGCGCGCGCGCCCTCGGCATGGGCACGCACCTCGCGTGGGCCTTCGGGTCGGCGATCTTCCTCTACGCCTCCTTCTTCTTCCAGCCGCTGCTCGTGGGCAGCTGGAGCGAGATGGTGCCGTTCGGACTCTTCGCCCATCTCGACTGGACGTCGGCCTTCTCGATCCGCTAC
ASV696	CGGTTTGGGCCTGGCCTCGCTCATCCTGGGCACCTTGGCTTTCAACATCATTGGCTTCAACATGTTGGCTTCGGTGGACTGGAACCCGATCCAATTTGTGCGCCAGCTGTTTTGGCTGGCCCTGGAACCACCAGCGCCGGTGTATGGCCTGAGTTTTCCGCCCATGAATGAAGGCGGCTGGTGGTTGCTCACCGGTTTGTTCCTCACCGCCTCGCTGTTTTTTTGGTGGGCGCGCATGTACCGCCGCGCCAAGGCCTTGGGCCTGGGCATGCACATCCCTTGGGCCTTTGCCGCTGCGCTGTGGTTGTACCTCGTGCTTGGCTTTTTCCGCCCCATTTTGATGGGCTCATGGAGCGAGGCCGTGCCCTTTGGCATCTTCCCGCACCTGGACTGGACAGCCGCGTTTTCGCTGCGCTAT
ASV697	CGGCTACGGCATCGCTTCCCTCATCTGCGGCATCATCGCCTTCCAGATCATTGGCTGGAACATGCTCGCCTCGGTCGACTACAGCCCGATGGAAATGCTCAAGCAATTGCCGTGGCTGGCGCTGGAACCACCTTCACCCGCATGGGGTCTGTCGATCCCGCCGTTGAACGAGGGAGGTTGGTGGTTGATGGCAGGCTTCTTCCTGACACTCTCCATCATGCTCTGGTGGATCCGCATGTATCGCCGCGCCCGCGCGCTCGGCATGGGCACCCACATCGCCTGGGCCTTCGCCGCCGCGATCTGGCTGTACCTGGTACTCGGCTTCTTCCGCCCCGTCCTGATGGGCAGCTGGGGCGAGGCGGTGCCGTTCGGCATCTTCCCGCACCTGGACTGGACGGCGGCGTTCTCCATCCGCTAC
ASV698	TGGTCTGGGCGTCGCGTCACTGGTGTTCGGCACGCTGGCCTTCAACATCATCGGCTTCAACATGCTGGCCTCGGTGGACTGGAACCCGCTGCAGCTGATTCGCCAGCTCTTCTGGCTCGCGCTGGAGCCGCCGCCACCGGCATTCGGCCTGAGCATTCCACCGTTGGCGCAGGGCGGCTGGTGGCTCGTCGTCGGCTTCCTGCTCACGGTGTCGATCCTGTTGTGGTGGGCTCGCACCTACCGCCGGGCCCGCCAGTTGGGCATGGGCACCCACGTGGCCTGGGCGTTTGCGGCCGCCATCTGGCTTTACCTGGTTTGCGGCTTCTTCCGCCCGATCATGATGGGCAGCTGGTCGGAGGCGGTGCCGTTCGGCATCTTCCCTCACCTGGACTGGGTGTCGGCACTCTCGCTGCGCTAC
ASV700	GCCCTTGGGCATCGCGTCGATCATCTTCGGCGTCGCCTCCTTCAACATCATCGGATTCAACATGCTGGCCCAGGTCAACTGGGACATCGTGCAGTTCGTGCGCCAGCTGTTCTGGCTTTCGCTGGAACCGCCGGCACCGAAATATGGGCTGTCGCTGCCGCCGCTGAATGATGGCGGATGGTGGCTGATGGCCGGTGGCTCCCTGACCGTGTCCATCCTGCTGTGGTGGACACGCATGTACACGCGAGCTCGAGCGCTGGGGCTGGGCACGCACGTTGCCTGGGCCTTCGCCGCGGCAATCTGGTTGTTCCTGGTGCTGGGCTTCATACGCCCTGTGCTGATGGGCAGCTGGTCCGAGGCCGTTCCCTTCGGCATCTTTCCGCACCTGGACTGGACAGCGGCCTTCTCCATCCGCTAC
ASV701	GTCGCTCGGCGTCCTGTCGCTGTGCTCGGGGCTTGTCTGGTTCACCATGGTCGGCGGCTGGTACTGGCACCAGGCCGGCTACAACCCGGCGGTCTTCATGCGCGATCTCTTCTGGTTCTCGCTCGACCCGCCGGCGCCGGAATACGGCCTGGGGTTCGCCCCCCTTGCCGAGGGCGGTTACTGGCTGATCGCCTCGTTCTTCCTTCTGATTTCCGTATGGTCCTGGTGGATCCGCACCTATCTTCGCGCGCAGGCCCTCGGGATGGGCAAGCATGTCGCCTGGGCGTTCCTCTCGGCGATCTGGCTTTTCATGGTGCTGGGCTTCTTCCGCCCGATCCTCATGGGGTCCTGGTCGGAAGCGGTGCCCTACGGCGTGTTCTCGCACCTCGACTGGACGAACCTATTCTCGCTGACCTAC
ASV702	TGGCCTGGGGGTTGCGTCGCTTCTCTTCGGTACGCTGGCCTTCAACATCATCGGCTTCAACATGTTGGCCACGGTGGACTGGAATCCACTGCAAATGATTCGCCAACTGTTCTGGCTTGCGCTGGAGCCGCCGCCGCCCAGCTACGGCCTGAGCTGGCCCCCGCTCAACCAAGGGGGGTGGTGGCTGATCACCGGCTTCCTGCTCACCACGTCGCTGATGCTGTGGTGGACCCGCATGTACCGTCGCGCCCGTCAACTCGGCATGGGCACGCATGTGGCCTGGGCCTTCGCCGCGGCGATCTGGTTGTACCTGGTGTGCGGCTTCTTCCGTCCGGTGCTGATGGGCAGTTGGTCCGAGGCGGTGCCCTTCGGCATCTTCCCGCACTTGGACTGGGTGTCGGCAATCTCGCTGCGTCAT
ASV703	CTGGGCCGGTGTCCTCTCCCTGATCTTCGGCTTCATCGCCTTCGAGATCATCGGGTTGAACATGTGGGCCTCCGTGGGCTGGGACCCGGTGGAGTTCATCCGCCAGCTCCCGTGGCTCGCCCTCGAGCCGCCGCCACCGCAATACGGGCTGCGGATTCCGCCGCTCAATCAGGGTGGCTGGTACCTCATGGCCGGCTTCTTCCTCACGCTCAGCATCATCCTCTGGTGGATTCGCGTGTACCGCCGGGCTCGCGCCCTGCAGATGGGCACGCACCTCCCGTGGGCGTTCGCCAGCGCGATCTTCCTGTACTCCACGTTCTTCTTCCAGCCGCTGCTCGTCGGTAGCTGGAGCGAGATGGTGCCCTTCGGCATCTTCCCGCACCTCGACTGGACGGCGGCGTTCTCGATTCGCTAC
ASV704	CAGCTTGGGCCTGGCCTCGCTCATCTTGGGCACCTTGGCCTTCAACATCATTGGCTTCAATATGTTGGCTTCCGTCAACTGGAACCCGATCGAATTTGTGCGCCAACTTTTTTGGCTCGCCTTGGAGCCGCCGGCACCGGTGTATGGCTTGAGCTTTCCGCCCATGAACGAAGGCGGCTGGTGGTTGCTGACCGGTTTGTTCCTCACCGCCTCGCTGTTTTTTTGGTGGGCGCGCATGTATCGCCGTGCCAAGGCCTTGGGCCTTGGCATGCACATCCCCTGGGCCTTTGCCGCAGCGCTGTGGCTGTACCTGGTGCTGGGCTTTTTCCGCCCCATCTTGATGGGCTCATGGAGCGAGGCCGTGCCCTTTGGCATCTTCCCGCACCTGGACTGGACCGCCGCGTTCTCGTTGCGCTAT
ASV705	CCCGCTGGGTATCGCGTCGATCATCTTCGGTGTTGCGTCGTTCAACATCATCGGCTTCAACATGCTGGCCCAGGTCAACTGGGACATCGTGCAGTTCGTGCGCCAGCTGTTCTGGCTGTCGCTGGAGCCGCCTGCGCCAGAGTACGGCCTGTCGCTGCCGCCGCTCAACAAGGGCGGCTGGTGGTTGATGGCCGGCGGCTTCCTCACCGTATCGATCCTGCTGTGGTGGGTGCGCATGTACACCCGGGCACGAGCTCTGGGCATGGGCACGCACGTGGCCTGGGCGTTCGCTGCGGCGATCTGGCTGTTCCTGGTGCTGGGCTTCATTCGCCCGGTACTGATGGGCAGCTGGTCCGAGGCCGTGCCTTTTGGCATCTTCCCGCACCTGGACTGGACGGCGGCCTTCTCCATTCGCTAC
ASV706	CTCGCTCGGTGTCCTCTCGATCCTCTGCGGCTTCATCGCCTTCGAGATCATCGGGCTGAACATGCTGGCCTCCGTGAACTGGAACGTCGTCCAGTTCGTGAAGTTGCTGCCCTGGCTCGCGCTCGAGGCACCGCTTCCCAAGCACGGGTTGCGCATCCCGCCGCTCGCCGAGGGTGGCTGGTGGCTGGCGGCCGGCTTCTTCCTGACCGCCTCCATGTTCCTCTGGGCGGCGCGGATCTGGCGCCGGGCGGCGGCGCTGGGCCTTGGCCAGCACACCTTCTACGCCTTCATGGGCGCGGTCTGGCTCTACCTGGTGCTGGGCTTCATCCGCCCGATCCTGATGGGCTCCTGGAGCGAGGCGGTGCCCTTCGGCATCTTCCCGCACCTGGATTGGACGGCGGCCTTCTCCATCCGCTAC
ASV707	GTTCACTGGAATCGCATCGCTTCTGTGCGGCTTCATCGCGATCGAGATCATCGGTCTCAATATGTTCGCGTCGGTGGACTGGAATCCGAAGCAGTTCGTCCGCCAACTGTTCTGGCTTGCGCTTGAACCGCCTGGTGCAGAGTGGGGACTGCGCTTTCCGCCGCTCAATCAAGGCGGTTGGTGGCTGGTCGCCGGTTTCTTCCTGACCACCGCAATCCTGTTGTGGTGGGTTCGGATGTACCGCCGGGCTGTGGCGCTGGGGATGGGGACGCATGTGCCCTGGGCGTTTGCATCGGCGATCTGGCTCTATCTGGTCCTGGGGTTCATTCGCCCTGTGCTGATGGGCAGCTGGAGCGAGGCCGTGCCGTTTGGCATCTTCCCGCACCTAGACTGGACCGCTGCGTTCTCTCTGCGCTAC
ASV708	TGCGACCGGCGTGGCGTCGCTGTTCTTCGGCATCCTCGCGATCAACATCATGGGGATCAACTACCTGGCGGATGTGCACTGGAATCCGGTCCAGTTCATCCGCCAGCTGCCCTGGCTGTCGCTGGATCCGCCGGCGCCGCAGTACGGCCTCCGGCTCGCGCCGCTGCGGCAGGGCGGGTGGTGGCAGATCGCGGGCCTGTTCCTGACGGTCTCCATCCTGCTCTGGTGGGTGCGCATCTACCGCCGGGCGCGGGCGCAGGGTCTCGGCACGCACCTTCCCTGGGCGTTCGCGTCCGCGATCTGGCTCTACCTGGTGCTGGGCTTCATCCGCCCGGTGCTGATGGGCTCGTTCGCCGAGGCGGTGCCGTTCGGCATCTTCTCGCACCTCGACTGGACCGCGGCCTTCAGCATCCGGTAC
ASV709	TTCGCTGGGCGTAGCTTCGCTGCTTTTTGGCACTCTTGCATTCAACATCATCGGCTTCAACATGCTGGCCGCGGTTGACTGGAATGTCGCGCAGTTCATCCGCCAGTTGTTCTGGCTGGCGCTGGAGCCGCCGCCACCGCAGTACGGTCTCAGCATTCCACCGCTGGCACAAGGCGGCTGGTGGTTGATTACCGGCTTTATGTTGACCGTTTCCATTTTTCTGTGGTGGGTCAGAACTTACCGACGGGCACGCCAGCTCGGAATGGGAACGCATGTGGCCTGGGCCTTTGCTGCAGCCATCTGGCTGTACCTGGTGTGTGGATTCTTTCGCCCGATCATGATGGGCAGCTGGTCCGAGGCTGTGCCCTTCGGGATATTCCCTCACCTCGACTGGGTGTCAGCTATCTCGCTGCGTCAT
ASV710	CACAATGGGCGTGGTCTCGCTGGCCACGGGCGCGATTTGGTTCATGCTTGTGGGCGCGTGGTATTGGCATCAGGCAGGGTATAACCCCGCCGTGTTTCTGCGCGATCTGTTCTGGTTCTCGCTAGAACCGCCAGCGGCTGAATACGGGCTTGGTTTTGCGCCTATGGCCGAAGGCGGCCTGTGGTTGATTGCCAGTTTCTTCTTGTTGATCTCGGTTTTGTCATGGTGGGTGCGCACCTATCTGCGCGCCGATGCACTGGGCATGGGCAAGCACGTATCTTGGGCCTTTGCAGGTGCAATCTGGTTGTTCTTGGTGCTGGGCCTTATCCGCCCCGTGCTGATGGGCAGCTGGTCAGAAGCCGTGCCTTACGGCATCTTTAGCCACCTTGATTGGACGAACAACTTTTCGCTGACCTAT
ASV711	TTACCTCGGCTTCTTCTCGCTGGTGTGCGGCTTCATCGCGATCGAGATCATCGGCCTCAATATGTGGGCGTCGGTGGGCTGGGATCCGGTGGAGTTCGTGCGCCAGCTGTTCTGGCTCGGGCTCGAACCGCCGCCGGCCAAGTACGGCGTCATGGTGTTCCCGCCGCTCAACGAGGGCGGCTGGTGGCTGATCGCCGGTCTGTTCCTCACCACGTCGATCCTGCTCTGGTGGGCGCGCACCTACCGCCGCGCCCGCGCGCTGGGGATGGGCACGCATGTCGCCTGGGCCTTCGCCGCCGCCATCTGGCTTTACCTGGTGCTTGGCTTCATCCGTCCATTGATGATGGGCAGCTGGGCCGAGGCCGTGCCGTTCGGCATCTTCCCGCACCTCGACTGGACCACCGCGTTCTCGCTGCGCTAC
ASV712	CTATCTGGGCGTCGCCTCGATGGTGTGCGGCCTGATCGCCTTCGAGATCATCGGCCTCAACATGTGGGCGTCGGTGGGGTGGGACCCCGTCCAGTTCGCCCGTCAGCTGTTCTGGCTGTCGCTCGAACCGCCAGGACCCGAATATGGCTTCTCGCCCTTCGTGCCGCTCGACAAGGGCGGCTGGTGGATCCTGGCCGGCGGGTTCCTGACGACGTCGATCATCCTCTGGTGGGTGCGCATCTATCGCCGCGCGCGCCAGCTCAAGATGGGCACGCATGTCGCTTGGGCCTTTGCCAGCGCGATCTTCCTCTACCTCGTCCTTGGCTTCATCCGCCCGATGCTGATGGGGAGCTGGGCTGAAGCCGTCCCGTTCGGCATTTTCCCGCATCTCGACTGGACCGCCGCTTTCTCGATCCGCTAC
ASV713	CAATCTGGGGGTGGCCTCGCTGATCTGCGGGTTCCTCTCCTTCGAGATCATCGGCCTCAACATGTGGGCCTCGGTGAACTGGAGCCCCGGCGAATTCATCCGCCAGTTGTTCTGGCTCGGGCTGGAGCCGCCGCCGCCGCAATATGGCCTGCGCCTGGCGCCGCTGCGCGAAGGCGGCTGGTGGCTGATCGCGGGCTTCTTCATGACGGCGTCGCTGCTGCTGTGGTGGCTGCGCATGTATCGGCGGGCGCGCGCGCTGGGCATGGGCACCCATACGGCCTGGGCCTTTGCGGCCGCCATCTGGCTCTGTCTGGTGCTGGGCTTGATCCGGCCGGTGCTGATGGGCCACTGGAGCGAGGCTGTGCCCTTCGGCATCTTCCCCCATCTGGACTGGACGGCGGCTTTCTCGATCCGCTAC
ASV714	TCCGCTCGGGATTGCATCGCTCCTCTTCGGCTTCACGGCCTTCGAGATCATCGGTCTGAACATGTGGGCCTCGGTGAACTGGAGTCTCGTCCAGTTCATCCGGCAGCTTCCGTGGCTCGCTCTCGAGCCGCCGGCGCCGTCCAACGGCCTGCACTTCCCTCCGCTGAATCAGGGTGGCTGGTGGTTGCTCGCCGGCTTCTTCCTGACGCTCTCGATTCTGACGTGGTGGCTCCGCACCTACCGCCGGGCGCGCGCGCTCGGCATGGGCACGCACGTGGCATGGGCGTTCGCTGCGGCCATCTGGCTCTACCTGGTGCTCGGCTTCATCCGGCCGATCCTCATGGGTAGTTGGGGCGAGGCGGTGCCGTTCGGCATCTTCCCGCACCTCGACTGGACGGCGGCGTTCTCGATTCGCTAC
ASV716	CAATCTGGGCGTGGCCTCGCTGTTCTGCGGCTTCCTCGCCTTCGAGATCATCGGGCTCAACATGTGGGCCTCGGTGAACTGGGATCCCCGAGAATTCGTCCGGCAACTATTCTGGCTCGCGCTGGAGCCGCCTCCGCCGCAATATGGACTGCGGGTCATGCCACCGCTGCGTGAAGGGGGCTGGTGGCTGATCGCCGGCTTCTTCCTCACGGCGTCCGTGCTGCTGTGGTGGCTGCGCATGTATCGTCGGGCGCGGGCGCTGGGCATGGGCACCCATACGGCCTGGGCCTTCGCCGCCGCCATCTGGCTCTATCTGGTGATCGGATTCATCCGGCCGGTGCTGATGGGCCACTGGAGCGAGGCGGTGCCCTTCGGCATCTTCCCCCATCTGGACTGGACGGCTGCTTTCTCGATCCGCTAC
ASV717	CGCCATCGGCATCATGTCGCTGCTCTGCGGCTTCATCGCCATCGAGATCATCGGCCTCAACATGCTGGCCTCCGTCAACTGGAGCCCGATCCAGTTCGTGCGCCAGCTGTTCTGGCTCGGCCTCGAGCCGCCGCCGGCCAAGTACGGCCTGGCGCTGGCGCCGCTGCGCGAGGGCGGCTGGTGGCAGATGGCCGGCTTCTTCCTCACCGCCTCGATCCTCTTGTGGTGGGTCAGGACCTATCGCCGGGCGCGCGCCCTGGGGCTCGGCACGCATGTCGCCTGGGCCTTTGCCGCGGCGATCTGGCTCTACCTGGTGCTGGGCTTCATCCGGCCGCTGCTGATGGGCAATTTCTCGGAAGCCGTGCCGTTCGGCATCTTCCCGCACCTCGACTGGACGGCGGCCTTCTCGATCCGCTAC
ASV718	CTTCTGGGGCATCGTCTCGCTGCTCTGCGGCTTCATCGCGTTCGAGATCATCGGCCTGAACATGATGTATCAGGTGGGGTGGAGCCCCATCGAACTCATCCGTCAGCTGCCGTGGCTCGCGCTCGAGCCGCCGTCGCCGGAATACGGCCTCCGGTTCCCGCCGCTCCTCAAGGGTGGCTGGTACCTGATTGCCGGCTTCTTCCTGACGATCGCCGTCATCACGTGGTGGGTTCGCACCTACACCCGCGCTCGCGCGCTGGGCATGGGGACGCACCTCGCCTGGGCTTTCGGCTCCGCGATCTTCCTCTTCAGCACCTTCTTCTTCCAGCCGCTGCTCGTCGGCAGCTTCAGTGAGATGGTGCCGTTCGGACTCCTCGCGCATCTCGACTGGACCTCGGCGTTCTCGATCCGCTAC
ASV719	CTGGACCGGCGTATTATCGCTGATCCTGGGCCTCACGGCTTTCGAGATCATCGGGCTCAACATGATGGCCTCGGTCAACTGGGACCCGATTCAGTTTGTGCGCATGCTGCCCTGGCTCTCACTCGAGCCACCGGGGCCTGAATATGGCTTCTCGCCCTTCGTGCCGCTCGCCAAAGGCGGCTGGTGGATCCTGGCCGGCGCCTGCCTCACCTCGTCACTGCTGCTGTGGTGGGTTCGCACCTACACCCGGGCACGGGCACTGGGCATGGGCTCGCACGTGGCCTGGGCATTTCTTTCGGCCATCTGGCTGTACCTGGTGCTGGGCTTCATCCGCCCGTTCTTCATGGGCAGCTGGGCGGAAAGCGTGCCGTTCGGCATCTTCCCGCACCTCGACTGGACCGCAGCCTTCTCGATCCGCTAC
ASV720	GTGGACCGGCGTCGCGTCACTGGTCTTCGGCTTCCTGGCCTTCGAGATCATCGGCCTGAACATGTGGGCGTCGGTGAACTGGGATCCCATCCAGTTCATCCGCCAGCTGCCGTGGCTGGCGCTGGAGCCGCCACCGCCGGGATACGGGCTGCGGCTGCCGCCCCTGGCCGACGGTGGCTGGTGGCTGATGGCCGGGTTCTTCCTGACGATGTCGCTGCTGCTGTGGTGGCTGCGCATGTATCGGCGGGCGCGGGCCCTTGGTCTCGGCACGCATGTCGCGTGGGCGTTCGCCTCGGCGATCTGGCTCTACCTCGTCCTCGGGTTCATTCGACCGCTGCTGATGGGAAGCTGGGGCGAAGCCGTTCCGTTCGGCATCTTCCCCCATCTCGACTGGACCGCGGCATTCTCGATCCGCTAC
ASV721	CAGCTTGGGCCTGGCCTCGCTGGTCTTGGGCACCTTGGCTTTCAACATCATTGGCTTCAACATGTTGGCTTCGGTCAACTGGGACCCGATCCAATTTGTGCGCCAGCTGTTTTGGCTGGCCCTGGAACCACCAGCGCCGGTGTATGGCCTGAGCTTTCCGCCGATGAATGAAGGCGGCTGGTGGTTGCTCACCGGCTTGTTCCTCACCGCCTCGCTGTTTTTTTGGTGGGCGCGCATGTACCGCCGCGCCAAGGCGCTGGGCTTGGGCATGCACATCCCCTGGGCCTTTGCCGCCGCGCTGTGGCTGTATTTGGTGCTGGGCTTTTTCCGCCCCATCTTGATGGGCTCGTGGAGCGAGGCCGTGCCCTTTGGCATCTTCCCGCACCTGGACTGGACGGCGGCGTTTTCGCTGCGCTAT
ASV722	CTTTCTGGGCATTGCCTCGCTGATCTGCGGGTTCATCGCCATCGAGATCATCGGTCTCAACATGCTGGCCTCGGTGAATTGGGACCCCATCCAGTTTGTCCGTCAGCTCTTCTGGCTTGGTCTCGAGCCGCCGCCGGCCAAGTACGGACTTGGCCTGGCGCCACTACGCGAAGGCGGCTGGTGGCAGATGGCCGGCTTCTTCCTGACCGCCTCTATCCTGCTCTGGTGGTTGCGCACCTATCGCAGGGCCAGGGCCCTCGGCATGGGCACCCACATTGCCTGGGCCTTTGCGGCGGCAATCTGGCTCTACCTCGTGCTGGGTTTCATCCGTCCCCTGATGATGGGCAACTTCAGCGAGGCCGTGCCCTTCGGCATCTTCCCGCATCTGGACTGGACCGCTGCCTTTTCGATCCGCTAT
ASV723	CGGCCTCGGTCTGGCCTCGCTGATCTTCGGGGTGCTGGCGATCAACATCATCGGCTTCAACATGCTGGCCCAGGTCAACTGGGATCCGGTGCAGTTCGTGCGGCAGCTGTTCTGGCTGTCGCTCGAGCCGCCGCGGCCGCAATACGGGCTGTCGCTGCCGCCGCTGAACCAGGGCGGCTGGTGGTTGATCGCCGGCGGCTTCCTGACCACGTCGATCCTGCTGTGGTGGGTGCGGATGTACACCCGTGCCCGCGCACTCGGCCTGGGCACGCACGTGGCCTGGGCCTTCGCCGCGGCGATCTGGCTGTTCCTGGTGCTGGGCTTCATCCGGCCGGTGCTGATGGGCAGCTGGAGCGAAGCGGTGCCCTTCGGCATTTTCCCGCACCTGGACTGGACGGCCGCGTTCTCGATCCGCTAC
ASV724	TGGCTTGGGCTTGGCCTCGCTGATTTGCGGCATGATCGCCTTCAACATCATCGGCATGAACATGCTGGCCTCGGTGCATTACGACCCGGTGCAGTTCGTGCGTCAATTGTTTTGGCTGGCACTGGAGCCGCCACCCCCTGAATACGGTTTGTCATGGCCACCCCTGAACCAAGGCGGTTGGTTTTTGATCACCGGTATTTTCTTGAGTGCCTCCGTGCTGTTGTGGTGGGTGCGCATGTACCGCCGCGCCACCCAACTCGGCTTGGGCACCCACGTCGCTTGGGCTTTCGCGGCCGCCTTGTGGTTGATGTTTGTGTTGGGCTTCATCCGCCCCATCCTGATGGGTTCTTGGTCAGAAGCCGTGCCTTACGGCATCTTCCCGCACCTGGACTGGACTGCGGCCTTGTCGATCCGATAC
ASV726	CTGGACCGGGCTCGTCTCGCTGATCTGTGGCTTCATCGCCTTCGAGATCATCGGTCTGAACATGTTCGCGTCGGTGGGCTGGGACCCGGTGCAGTTCGTGCGCCAGTTGCCCTGGCTCGCGCTCGAGCCACCCGCGCCCGAATACGGCCTCAGCATTCCGCCGCTGCAAAAAGGTGGCTGGTGGCTCATGGCCGGCTTCTTCCTGACGGTCTCGCTGATCATGTGGTGTTACCGCATGTATCGCCGCGCCCGCGCGATGGGTCTCGGCTCGCACGTGACCTGGGCCTTCGCGGCGGCGATCTGGCTGTATCTCGTCCTCGGTCTGATCCGTCCGGTGCTGATGGGCAGCTGGAGCGAGGCGGTGCCTTTCGGCATTTTCCCGCACCTGGACTGGACCGCGGCCTTCTCGATCCGCTAC
ASV727	CGGCTTGGGCCTGGCCTCGCTCATCCTGGGCACCTTGGCTTTCAACATCATTGGCTTCAACATGTTGGCTTCGGTCAACTGGGACCCGATCCAATTTGTGCGCCAGCTGTTTTGGTTGGCCCTGGAACCGCCAGCGCCGGTGTATGGCCTGAGCTTTCCGCCGATGAATGAAGGCGGCTGGTGGTTGCTCACCGGCTTGTTCCTCACCGCCTCGCTGTTTTTTTGGTGGGCGCGCATGTACCGCCGCGCCAAGGCCTTGGGCCTGGGCATGCACATCCCTTGGGCCTTTGCCGCTGCGCTGTGGTTGTACCTCGTGCTTGGCTTTTTCCGCCCCATTTTGATGGGCTCATGGAGCGAGGCCGTGCCCTTTGGCATCTTCCCGCACCTGGACTGGACAGCCGCGTTTTCGCTGCGCTAT
ASV728	ATCGCTGGGCGTTGCGTCGCTACTCTTTGGCACGCTGGCCTTCAACATCATCGGCTTGAACATGCTGGCGTCGGTAGACTGGAACCCAATCCAGTTCATTCGCCAGTTGTTCTGGCTGGCCCTGGAACCGCCTGCACCTGCCTATGGTCTGAGCATTCCGCCGCTTGGCCAAGGCGGCTGGTGGAACATCACCGGTTTCATGCTGACAATCTCACTGTTGCTGTGGTGGGCCCGAACCTACCGGCGGGCTCGACAGCTCGGTTTGGGCACCCATGTCGCCTGGGCATTTGCAGCGGCCATCTGGTTGTATCTGGTCTGTGGCTTTTTCCGGCCGATCATGATGGGTAGCTGGTCGGAGTCCGTGCCGTTCGGAATATTCCCGCACCTCGATTGGGTCTCTGCCCTGTCGCTGCGCCAC
ASV729	CTGGACGGGGCTCCTCTCGCTCCTGTGCGGGTTCACCGCGTTCGAGATCATCGGTCTCAACATGATGGCCTCGGTAAACTGGGATCCGATCCAGTTCGTCCGCATGCTGCCCTGGCTCAGCCTCGAGCCGCCGGGGCCGGAGTACGGCTTCTCGCCCATCGTTCCGCTCGCCAAGGGCGGCTGGTGGATCCTCGCAGGCATGTTCCTGACGCTCTCGGTCCTGCTCTGGGCAATCCGGACGTACCGCCGGGCCCGCGCGCTTGGCATGGGTACCCACGTGTTCTGGGCGTTCATGTCGGCGATCTGGCTGTACCTCGTGCTCGGCTTCATCCGGCCCGCCTTCATGGGCAGCTGGTCTGAAGCGGTGCCCTTCGGCATCTTCCCGCATCTCGATTGGACCGCCGCGTTCTCGATCCGCTAT
ASV730	CAAGCTCGGCCTCGCCTCGCTGATCTGCGCCTTCCTGGCGTTCGAGATCATCGGGCTGAACATGTTCGCCAGCGTCAACTGGAATCCGATCCAGTTCGTCCGCCAGCTGCCGTGGCTCGCGCTCGAGCCGCCGGGACCGGAATGGGGCTTCACGCTTTTCGTCCCGCTCGCGCAAGGGGGCTGGTGGCAGTTCGCAGGCTTCTTCATGTCGAGCGCGCTGATCCTGTGGTGGCTGCGCACGTTCCGCCGGGCGCGCGCGCTCGGGATGGGGACCCACGTCGCCTGGGCGTTCGGCGCCGGCATCTCGCTGATCCTGACGCTCGGCTTCATCCGGCCGATGCTGATGGGCAGCTGGGCGGAAGCCGTCCCGTTCGGGATCTTCCCCCACCTGGATTGGACCGCGGCCTTCTCGATCCGTTAC
ASV731	TGGTCTGGGCGTCGCGTCACTGGTGTTCGGCACGCTGGCCTTCAACATCATCGGCTTCAACATGCTGGCCTCGGTGGACTGGAACCCGCTGCAGCTGATTCGCCAGCTCTTCTGGCTCGCGCTGGAGCCGCCGCCACCGGCATTCGGCCTGAGCATTCCGCCGTTGGCGCAGGGCGGCTGGTGGCTCGTCGTCGGCTTCCTGCTCACGGTGTCGATCCTGTTGTGGTGGGCTCGCACCTACCGCCGGGCCCGCCAGTTGGGCATGGGCACCCACGTGGCCTGGGCGTTTGCGGCCGCCATCTGGCTTTACCTGGTTTGCGGCTTCTTCCGCCCGATCATGATGGGCAGCTGGTCGGAGGCGGTGCCGTTCGGCATCTTCCCCCACCTGGACTGGGTGTCGGCACTCTCGCTGCGCTAC
ASV732	CACCACCGGCTTTCTCTCGATCGTGTGCGGCGTAATCGCGATCGAGATCATCGGGCTCAATATGCTGGCATCGGTGAACTGGAGCCCGATCGCATTCATGCGCCAGTTCTTCTGGCTCTCGCTCGAGCCGCCGCTGCCAAAGCACGGACTGACGATCTTCCCGCCCCTCAAGGAAGGTGGCTGGTGGCTGATGGCGGGCTTCTTCCTCACCTCGTCAATTCTTCTGTGGTGGGCGCGGATGTACAAGCGGGCGCGCGATCTCGGCATGGGCACGCATGTTGCTTGGGCCTTCGCCGCCGCGATCTGGCTTTATCTCGTGCTGGGCTTCATCCGTCCGATACTGATGGGCAGCTGGAGCGAGGCCGTTCCGTTCGGCGTCTTCCGGCATCTCGACTGGACCAACGATTTCTCGATCACTCAC
ASV733	CGGCATCGGCATCATGTCGCTGCTCTGCGGCTTCATCGCCATCGAGATCATCGGCCTCAACATGCTGGCTTCGGTGAACTGGAACCCGATCCAGTTCGTGCGCCAGCTGTTCTGGCTCGGCCTCGAGCCGCCGCCGGCCAAGTATGGCCTGGCGCTCGCACCGCTGCGCGAGGGCGGTTGGTGGCAGATGGCCGGCTTCTTCCTCACCATCTCCATCCTGCTCTGGTGGGTGCGCACCTACAGGCGCGCCCGCGCGCTGGGCATGGGCACGCACATCGCCTGGGCCTTCGCCGCGGCAATCTGGCTCTACCTGGTGCTGGGCTTCATCCGCCCGCTGATCATGGGCAACTTCTCGGAAGCCGTGCCCTTCGGCATCTTCCCGCACCTCGACTGGACGGCGGCCCTCTCGATCCGCTAC
ASV734	ATGGAGCGGGGTGCTGTCCCTGCTCTGCGGATTCCTCGCCTTCGAGATCATCGGTCTCAACATGTGGGCGTCCGTCGGCTGGGATCCCGTCGAGTTCATCCGCCAGCTTCCCTGGCTCGCGCTCGAGCCGCCGCCACCGCAGTACGGCCTGCACCTTCCGCCGCTCGCACAGGGTGGCTGGTACCTGCTGGCCGGGTTCTTCCTCACCATCAGCATCCTGCTCTGGTGGATCCGTACCTACCGCCGTGCGCGTGCCCTCAAGATGGGGACGCACCTGCCGTGGGCGTTCGCCAGCGCGATCTTCCTGTACTCCACGTTCTTCTTCCAGCCGTTGCTCGTGGGCAGCTGGAGCGAGATGGTGCCGTTCGGCGTCTTCCCGCACCTGGACTGGACGTCGGCGTTCTCGATCCGCTAC
ASV735	GGGTCTGGGGGTCGCGTCGCTGGTGTTTGGCACGTTGGCCTTCAACCTCATCGGGTTCAACATGCTGGCCTCGGTGGACTGGAGTCCGCTGCGCCTGATCCAGCAACTGTTCTGGCTGGCCCTGGAGCCGCCGGCGCCGCAATACGGCCTGAGCATCCCGCCGCTGGCGCAAGGGGGCTGGTGGCTCATCGTGGGCTTCCTGCTCACGGTCTCGATGATGCTGTGGTGGGCGCGGACCTACCGCCGAGCCCGCCAGCTGGGCATGGGGACGCACGTGGCCTGGGCCTTTGCGGCCGCGATCTGGCTCTACCTGGTGTGCGGCTTCTTCCGGCCGCTCATGATGGGCAGCTGGTCTGAGGCGGTGCCTTTCGGCATCTTCCCGCACCTGGACTGGGTGTCGGCGCTGTCGCTGCGTCAC
ASV736	CAATCTGGGGGTGGTCTCGCTGATGTGCGGGTTCATCGCCTTCGAGATCATCGGCCTCAACATGTGGGCCTCGGTGAACTGGGATCCCCGCGAATTCGTGCGGCAACTCTTCTGGTTGGCGCTTGAACCGCCGCCCCCGCAATATGGCCTTCGTGCAATGCCGCCGCTGCGGGAAGGCGGGTGGTGGCTGATCGCCGGCTTCTTCCTCACGGCGTCCTTGCTGCTCTGGTGGCTGCGCATGTATCGCCGGGCGCGAGCCCTGGGCATGGGCACTCACACAGCCTGGGCCTTTGCTGCCGCCATCTGGCTCTATCTGGTGATCGGGTTCATCCGTCCGATCCTGATGGGGCATTGGAGCGAGGCTGTGCCTTTCGGCATTTTCCCTCATCTTGATTGGACGGCGGCCTTCTCCATCCGCTAC
ASV737	CACGGCCGGTGTCCTATCGTTGCTGTGTGGCTTCATCGCCTTCGAGATCATCGGCCTGAACATGTGGGCCTCTGTGGGCTGGAATCCGGTGGAGTTTGTCCGCCAGCTCCCCTGGCTTTCCCTCGAGCCGCCTCCACCGCAGTACGGTCTTCGCGTGCCACCACTGCAGCAGGGCGGTTGGTACTTGATGGCCGGCTTCTTCCTGACGATCAGTATCCTGCTCTGGTGGGTTCGCACCTATCGACGCGCCCGGGCACTGCAGATGGGCACGCAGCTGCCGTGGGCCTTCGCGAGCGCGATCTTCCTGTACTCGACGTTCTTCTTCCAGCCGCTGCTGGTCGGCAGCTGGAGCGAGATGGTGCCCTTCGGCATCTTCCCGCACCTCGACTGGACGTCGGCGTTCTCGATTCGGTAC
ASV738	CTTTCTGGGCATTGCCTCGCTGATCTGCGGGTTCATCGCCATCGAGATCATCGGGCTCAACATGCTGGCCTCGGTGAATTGGGACCCCATCCAGTTTGTCCGTCAGCTCTTCTGGCTTGGTCTCGAGCCGCCGCCGGCCAAGTACGGACTGGGCCTGGCGCCACTACGCGAAGGCGGCTGGTGGCAGATGGCCGGCTTCTTCCTGACCGCCTCCATCCTGCTCTGGTGGTTGCGCACCTATCGCAGGGCCAGGGCCCTCGGCATGGGCACCCACATTGCCTGGGCCTTTGCGGCGGCAATCTGGCTCTACCTCGTGCTGGGTTTCATCCGTCCCCTGATGATGGGCAACTTCAGCGAGGCCGTGCCCTTCGGCATCTTCCCGCATCTGGACTGGACCGCTGCCTTTTCGATCCGCTAT
ASV739	CACCCTGGGTGTGGCTTCGCTGATCTTCGGCATTGCCGCGTTCAACATCATCGGCCTGAACATGCTGGCATCCGTGGACTGGAACCCCATCCAGATGCTGCGCCAGTTGTTTTGGCTGGCGCTGGAGCCGCCAGCACCGGCTTATGGACTCAGCATTCCGCCGCTCAACCAAGGTGGCTGGTGGCTGATCACCGGTTTCATGCTGACCTTGTCTATTTTGCTGTGGTGGGCTCGCACCTACCGGCGTGCGAGGCAGCTCGGCTTGGGCACCCATGTGGCCTGGGCATTTGCTGCGGCAATCTGGCTGTTTCTGGTCTGCGGCTTCTTCCGCCCCGTCATGATGGGCAGCTGGTCTGAAGCGGTACCTTTTGGCATATTCCCGCACCTTGACTGGACCTCTGCAATATCACTGCGGTAT
ASV740	CACCCTGGGCGTGGCCTCGGTGTTGTTTGGCACGCTGGCCTTCAACATCATTGGCTTCAATATGCTGGCCTCGGTGGACTGGAATCCGCTGGAGCTGATTCGCCAGTTGTTCTGGTTGGCCCTGGAGCCGCCGCCACCTGCCTACGGCCTGAGCATTCCACCGCTGGCCCAAGGCGGCTGGTGGATTATTGTGGGCTTTATGCTGACGGTGTCCATACTGCTGTGGTGGGCACGCACCTACCGGCGCGCGGTTCAGCTTGGCCTGGGCACCCATGTGGCTTGGGCCTATGCAGCCGCTATCTGGCTGTACTTGGTGTGCGGCTTCTTCCGCCCCATCATGATGGGCAGCTGGTCCGAGGCGGTACCGTTTGGCATCTTCCCCCACCTGGACTGGGTGTCGGCCATTTCACTGCGCTAC
ASV741	TGGCCTGGGCCTGGCGGCGCTGATCCTGGGCACGCTGTCGATCAACATCATGGGCTTCAACATGCTGGCCTCGGTCGACTGGGACCCGGTGCAGTTCGTGCGCCAGCTGCCCTGGCTGGCGCTCGAGCCGCCACCGCCCGGCTACGGCCTGAAACTGCCGCCGATGAACCAGGGCGGCTGGTGGCTGCTCTCCGGCGGCCTGCTCACGGCCTCGATGCTGCTGTGGTGGGCCCGCACCTACCGCCGCGCCCGCCAGCTCGGGCTGGGCACGCACGTGGCCTGGGCCTTCGCGGCAGCGATCTGGCTCTTCCTCGTGCTCGGCTTCTTCCGCCCGGTGCTGATGGGTTCGTGGGGAGAAGCCGTTCCGTTCGGCATCTTCCCGCACCTCGACTGGACGGCAGCGTTCTCTCTGCGTTAC
ASV742	CGGTCTGGGCGTGGCCTCGCTGGTCTTCGGCACGCTGGCCTTCAACATCATCGGCTTCAACATGCTGGCGGCGGTCGACTTCAGCCCCATCCAGTTGCTGCGCCAGATCTTCTGGCTGGCCCTGGAGCCGCCCGCACCGGCCTACGGCCTGAGCATCCCGCCGCTGGCGCAGGGCGGCTGGTGGATCATCACCGGCTTCCTGCTCACGGTCTCGATGATGCTCTGGTGGGTGCGCACCTACCGGCGAGCGCGGCAGCTCGGCATGGGCACGCACGTGGCCTGGGCCTTTGCGGCGGCGATCTGGCTGTACCTGGTCTGCGGCTTCTTCCGGCCCCTGCTGATGGGCAACTGGTCTGAGGCGGTGCCCTTCGGGATCTTCCCGCACCTCGACTGGGTCTCGGCGCTGTCACTGCGGCAC
ASV743	TGGCTTGGGCTTGGCCTCGCTGATTTGCGGCATGATCGCCTTCAACATCATCGGCATGAACATGCTGGCCTCGGTGCATTACGACCCGGTGCAGTTCGTGCGTCAATTGTTTTGGCTGGCACTGGAGCCGCCACCCCCTGAATACGGTTTGTCATGGCCACCCCTGAACCAAGGCGGTTGGTTTTTGATCACCGGTATTTTCTTGAGTGCCTCCGTGCTGTTGTGGTGGGTGCGCATGTATCGCCGCGCCACCCAACTCGGCTTGGGCACCCACGTCGCTTGGGCTTTCGCGGCCGCCTTGTGGTTGATGTTTGTGTTGGGCTTCATCCGCCCCATCCTGATGGGTTCTTGGTCAGAAGCCGTGCCTTACGGCATCTTCCCGCACCTGGACTGGACTGCGGCCTTGTCGATCCGATAC
ASV745	CTGGACCGGCCTCACCTCGATCCTGTTCGGCTTCATCGCCTTCGAGATCATCGGTCTGAACATGCTGGCCTCGGTTGGCTGGAACTGGATCGAGTTCGTCCGCCAGCTGCCTTGGCTGGCGCTCGAACCACCACCGCCGTCGTACGGCCTGAGCTTCCCGCCGCTGAATCAGGGCGGCTGGTGGCTGATCGCCGGCTTCTTCCTGACGGCGTCGGTGCTGCTCTGGTGGCTGCGGACCTATCAGCGTGCGAGAGCACACGGCATGGGGCCGCACATCTCCTGGGCATTCGGTGCCGCGATCTGGCTGTACCTCGTGCTCGGCTTCTTCCGGCCGATCCTGATGGGCAGCTGGGGCGAAGCCGTGCCGTTCGGCATCTTCCCGCATCTGGACTGGACCGCCGCGTTCTCGATCCGCTAC
ASV747	CAGCCTGGGCGTGGCCTCGCTGATCTTCGGCGTGCTGTCGATCAACATCATCGGCCTGAACATGCTGGCGCAGGTCAACTGGGACCCGGTGCAGTTCGTGCGGCAGTTGTTCTGGCTGTCGCTCGAGCCGCCGCGGCCGCAGTACGGGCTGTCGCTGCCGCCGCTGAACCAGGGCGGATGGTGGCTGATGGCCGGCGGTTTCCTGACCACGTCGATCCTGCTGTGGTGGGTGCGGATGTACACCCGTGCCCGCGCACTCGGCCTGGGCACGCACGTGGCCTGGGCCTTCGCCGCGGCGATCTGGCTGTTCCTGGTGCTGGGCTTCATCCGGCCGGTGCTGATGGGCAGCTGGAGCGAAGCGGTGCCCTTCGGCATTTTCCCGCACCTGGACTGGACGGCCGCGTTCTCGATCCGCTAC
ASV749	CTTTCTGGGCATTGCCTCGCTGATCTGCGGATTCATCGCCATCGAGATCATCGGGCTCAACATGCTGGCCTCGGTGAACTGGGACCCCATCCAGTTTGTCCGTCAGCTCTTCTGGCTTGGTCTCGAGCCGCCGCCGGCCAAGTACGGACTTGGCCTGGCGCCACTACGCGAAGGCGGCTGGTGGCAGATGGCCGGCTTCTTCCTGACCGCCTCCATCCTGCTCTGGTGGTTGCGCACCTATCGCAGGGCCAGGGCCCTCGGCATGGGCACCCACATTGCCTGGGCCTTTGCGGCGGCAATCTGGCTCTACCTCGTGCTGGGTTTCATCCGTCCCCTGATGATGGGCAACTTCAGCGAGGCCGTGCCCTTCGGCATCTTCCCGCATCTGGACTGGACCGCTGCCTTTTCGATCCGCTAT
ASV750	CTTCTGGGGCATCGTCTCGCTGCTGTTCGGCTTCCTCGCCTTCGAGATTATCGGGCTGAACATGATGAAGTCGGTCGGGTGGAGCCCGGTCGAGTTCATTCGCCAGCTGCCGTGGCTCGCGCTCGAGCCGCCGTCGCCGGAGTACGGCCTCAAGATCCTGCCGCCGCTGGCGAAGGGCGGGTGGTACCTGATCGCCGGCTTCTTCCTGACCTTCAGCATCCTGTGCTGGTGGATCCGGACCTACACCCGCGCGCGCGCCCTCGGGATGGGGACGCACCTCGCCTGGGCGTTCGGCGCCGCGATCTTCCTCTACCTCTCGTTCTTCTTCCAACCGCTGCTGATCGGGAGCTGGAGCGAGATGGTGCCGTTCGGGCTGCTCGCGCACCTCGACTGGACGTCGGCGTTCTCCATCCGCTAC
ASV751	CTTCACGGGACTGGCATCGCTGATCTGCGGCTTCATCGCGATCGAGATCATCGGGCTCAACATGTGGGCGTCGGTGAACTGGGATCCGGTGCAGTTCGTGCGGCAGCTGCCGTGGCTTGCACTCGAGCCGCCCGGACCGCAGTGGGGCCTGTCGATCCCGCCGTTGAATGAAGGCGGCTGGTGGCTGATGGCCGGCTTCTTCCTGACCGCGTCGATCATGCTGTGGTGGGTGCGCACGTATCGGCGTGCGCGCGCGCTGGGCCTCGGCACGCACGTGGCCTGGGCGTTCCTCTCGGCGATCTGGCTGTACCTCGTGCTCGGCTTCATCCGCCCGGTGCTGATGGGCAGCTGGTCCGAGGCGGTACCGTTCGGGATCTTCCCGCACCTCGACTGGACGGCGGCGTTCTCGCTGCGCTAC
ASV752	CTGGACTGGCATGGCCTCGCTGATCTGCGGGCTTATCGGCTTCGAGATCATCGGGCTGAACATGCTGGCCTCGGTGAACTGGGATCCCATCCAGTTCGTCCGTCAGCTGCCCTGGCTGGCGCTGGAGCCGCCGTCGGCTGCCTATGGCCTCAGCATACCACCCCTGAATGAGGGCGGCTGGTGGCTGATCGCGGGCTTCTTCCTCACGGCGTCGATCCTGCTGTGGTGGATGCGGGTCTATCGCCGGGCACGTCAGCTTGGCATGGGCACGCACATTGCCTGGGCCTTTGCCTCGGCGATCTGGCTCTACCTGGTGCTGGGCTTCATCCGGCCGGTGGCCATGGGCAGCTGGTCCGAGGCGGTGCCCTTTGGCATCTTCCCGCACCTTGACTGGACGGCGGCGTTCTCGCTCCGCTAT
ASV754	CTACCTCGGCTTCTTCTCGCTGATCTGCGGCTTCATCGCCATCGAGATCATCGGCCTCAATATGTGGGCGTCGGTAGGCTGGGATCCGGTGGAGTTCGTGCGCCAGCTGTTCTGGCTCGGGCTCGAACCGCCGCCGGCCAAGTACGGCGTCATGGTGTTCCCGCCGTTGAACGAGGGCGGCTGGTGGCTGATCGCCGGCCTGTTCCTCACCACGTCGATCCTGCTGTGGTGGGCGCGCACCTACCGCCGGGCGCGCGCGCTCGGCATGGGCACGCACGTCGCCTGGGCGTTCGCCGCGGCGATCTGGCTCTACCTGGTGCTCGGCTTCATCCGCCCGCTGATGATGGGCAGCTGGGCCGAGGCGGTGCCGTTCGGCATCTTCCCGCACCTCGACTGGACCACCGCGTTCTCGCTGCGCTAC
ASV755	CACCCTCGGCACGCTGTCGATCGCGAGCGGGGTCATCGCCTTCGAGATCATCGGGCTCAACATGTGGGCCTCGGTGAACTGGGATCCGGTCCAGTTCGTCCGCCAGCTGCCCTGGCTCGCCCTCGAGCCGCCCCGACCGGAATACGGGCTCAAGATCCTGCCGCCGCTGGCCGAAGGCGGCTGGTGGCTGCTCGCCGGCTTCTTCCTCACCGCCTCGATCCTGCTGTGGTGGGTCCGGCTCTTCCGGCGCGCCCGGGCGCTGGGGATGGGCTACCACGTCCCCTGGGCGTTCGCCTCGGCGATCTGGCTCTATCTCGTGCTCGGCTTCATCCGGCCGATCCTGATGGGGAGCTGGAGCGAGGCGGTGCCGTTCGGGATCTTCCCGCATCTCGACTGGACCGCCGCGTTCTCGCTGCGCTAC
ASV757	CTGGCTGGGCATCTGTTCGCTGATCTGCGGCTTCATCGCCATCGAGATCATCGGCCTGAACATGTGGGCCTCGGTGGGCTGGGACCCGGTGCAGTTTGTGCGCCAACTGCCCTGGCTGGCGCTGGAGCCACCACCGCCTTCTTACGGCCTGGCCTTGCCACCGCTGAACAACGGCGGCTGGTGGTTGTTGGCGGGCTTCTTCCTCACACTGTCCATCCTGCTGTGGTGGGTGCGCATGTACCGCCGGGCGCGCAAGCTGGGCATGGGCACGCACGTGGCCTGGGCCTTTGCCGCGGCCATCTGGTTGTACCTGGTGCTGGGCTTCATCCGCCCGCTGATGATGGGCAGCTGGGGCGAGGCCGTGCCCTTCGGCTTGTTCCCGCACCTGGACTGGACGGCGGCCTTCTCGCTGCGCTAC
ASV758	CTGGGCCGGGGTGGCGTCGCTGGTGTTCGGCTTCGCCTGGTTCGAGATCGTCGGCCTCAACCTCTGGGCCTCGGTCAACTGGGACCCGGTCCAGTTCGTCCGCCAGCTGCCCTGGCTCGGTCTCGAGCCGCCGGGGCCGGAGTGGGGGCTCTCCATACCGCCGATGGCGCAAGGCGGCTGGTGGCTGCTCGCCGGCTTCTGCATGACCGCCTCGGTGCTGCTCTGGTGGGTCCGCATGTACACCCGGGCCCGGGCGCTCGGCATGGGCACGCACGTCGCCTGGGCCTTCGCCGCGGCGATCTGGCTGATGCTGGTGCTCGGCTTCATCCGGCCGCTCCTGATGGGCAGCTGGAGCGAGGCGGTGCCGTTCGGCATCTTCCCGCACCTCGACTGGACCGCGGCGTTCTCGATCCGCTAC
ASV759	CAGCTTGGGCCTGGCCTCGCTGGTCTTGGGCACCTTGGCTTTCAACATCATTGGCTTCAACATGTTGGCTTCGGTCAACTGGGACCCGATCCAATTTGTGCGCCAGCTGTTTTGGTTGGCCCTGGAACCACCAGCGCCGGTGTATGGCTTGAGCTTTCCGCCGATGAATGAAGGCGGCTGGTGGTTGCTCACCGGCTTGTTCCTCACCGCCTCGCTGTTTTTTTGGTGGGCGCGCATGTACCGCCGCGCCAAGGCGCTGGGCTTGGGCATGCACATCCCCTGGGCCTTTGCCGCCGCGCTGTGGCTGTATTTGGTGCTGGGCTTTTTCCGCCCCATCTTGATGGGCTCGTGGAGCGAGGCCGTGCCCTTTGGCATCTTCCCGCACCTGGACTGGACGGCGGCGTTTTCGCTGCGCTAT
ASV760	GTGGCTGGGCATCTGCTCGCTGATCTGCGGCTTCATCGCCATCGAGATCATTGGCCTGAACATGTGGGCCTCCGTCGGCTGGGACCCGATCCAGTTCGTGCGCCAGCTGCCCTGGCTCGCGCTGGAGCCGCCGCCGCCCTCCTACGGGCTGCACCTGCCGCCGCTCAACCAGGGCGGCTGGTGGTTGCTGGCGGGCCTGTTCCTGACGGCGTCCATCCTGCTGTGGTGGGTGCGCATGTACCGCCGCGCCCGCAAGCTCGGCATGGGCACGCACGTGGCCTGGGCGTTCGCCGCGGCCATCTGGCTCTACCTGGTGCTGGGCTTCATCCGCCCGGTGCTGATGGGCAGCTGGGGCGAGGCGGTGCCGTTCGGCATCTTCCCGCACCTGGACTGGACCGCGGCCTTCTCGCTGCGCTAC
ASV761	GGGACTGGGCGTCGCATCGATCATGTGCGGCATGCTCGCCTTCAACATCATCGGCTTCAACATGCTGGCACAGGTCAACTGGGATCCGATCCAGTTCGTGCGCCAACTGTTCTGGCTCGCCTTGGAGCCACCTGCACCCCAAAACGGCTTGGCCTTTCCGCCCATGAATCAGGGCGGCTGGTGGATGTTCGCTGGTGCCTTGCTGACGACCTCCTTGTTCCTGTGGTTCGCCCGGACCTACCGGCGCGCTCGTGAACTGGGCATGGGCACTCACGTGGCCTGGGCGTTCCTCGCGGCGATCTGGCTGTTTCTGGTGCTGGGCTTCATCCGGCCCCTGCTGATGGGCAGCTGGGGCGAGGCTGTGCCTTTCGGCATCTTCCCGCACCTGGATTGGAC
ASV762	AGCGAGCGGATTTGCGTCCCTGATCTTCGGCTTCGCAGCCTTCGAGATCATCGGATTCAACATGCTCGCCTCGGTGAACTGGAACATCGCGGAATTCTTCCGCCAGTTACCCTGGCTCGCGCTCGAGCCACCCGCGGCCAAGTACGGCCTCGGTATCCCGCCCATGGACGAAGGCGGTTGGTGGCTGCTGTCGGGTTTCTTCCTGACGATCTCGATCCTGCTCTGGTGGTGGCGAACCTTCCAGCGCTCCAAGGCGCTCGGCATGGGTAACCACCTGGCGTGGGCCTTTGCCGGCGCAATATGGCTATATCTGGTGCTGGGCTTCATCCGCCCGATCATGATGGGCAGCTGGAGCGAGGCGGTGCCCTTCGGGATCTTCCCGCACCTCGACTGGACTGCGGCGTTCTCCATTCGCTAC
ASV763	CAATCTCGGCGTGGCCTCGCTGATATGCGGGTTCCTCTCCTTCGAGATCATCGGCCTCAACATGTGGGCCTCGGTGAACTGGAGCCCGGGCGAATTCATCCGCCAGTTGTTCTGGCTCGGGCTGGAGCCGCCGTCGCCGAAATATGGCCTGCGCCTGGCGCCGCTGCGCGAAGGCGGCTGGTGGCTGATCGCCGGCTTCTTCCTCACGGCGTCCGTGCTGCTGTGGTGGCTACGCATGTATCGGCGGGCGCGGGCGCTGGGCATGGGCACCCATACGGCCTGGGCCTTCGCGGCGGCCATCTGGCTCTTTCTGGTGATCGGCCTCATCCGGCCGGTGCTGATGGGCCACTGGAGCGAGGCGGTGCCCTTCGGCATCTTCCCCCATCTGGATTGGACGGCGGCTTTCTCGATCCGCTAC
ASV764	TGGCCTGGGGGTCGCCTCGCTCCTGTTCGGGACGTTCGCGTTCAACCTGATCGGCTTCAACATGCTGGCGTCGGTCGACTGGAATCCGATCCAACTGGTGCGTCAGCTGTTCTGGCTGGCGCTCGAACCGCCGGCGCCAGGCTACGGCCTGAGCATTCCACCGCTGGCGCAGGGCGGCTGGTGGCTGATCGTGGGCTTCATGCTGACGGTGTCGATGCTGTTGTGGTGGGCCAGAACCTATCGTCGTGCTCGCCAACTCGGACTGGGCACGCACGTCGCATGGGCCTTCGCTGCGGCCATCTGGCTCTACCTCGTCTGCGGCTTTTTCCGCCCGATCATGATGGGCAGCTGGGCCGAGGCAGTGCCGTTTGGCATCTTCCCCCACCTTGACTGGGTGTCAGCACTGTCCCTGCGTCAC
ASV765	CACACTGGGCTTCTTGTCGCTCGTTTGCGGAATCATCGCGTTCGAAATCATCGGCCTCAATATGTTGGCGTCGGTGAATTGGGATCCGGTGCAGTTCATCCGCAAGTTGCCCTACCTTGCGCTTGAGCCGCCGAAGCCGGAGTACGGCCTTACCATTCCGCCACTCAAAGAGGGCGGCTGGTGGCTAATGGCCGGCTTCTTCCTGACGACGTCTATTCTGCTGTGGTGGGCGCGCATGTACCGCCGGGCCCGCGCGCTCGGAATGGGCACGCACGTTGCGTGGGCTTTTGCCGCCGCGATCTGGCTTTACCTGGTGCTGGGCTTCATCCGTCCGGTTCTCATGGGCAAGTTCAGCGAAGCGGTACCGTTCGGCATCTTCCCGCACCTCGACTGGACGAACAACTTCTCCATCACTTAC
ASV766	CACCTTCGGCGTAATCTCGGTGGCCACGGGCGCGATCTGGTTCTTCCTGGTGGGGGCCTGGTTCTGGCACCTTGCGGGGTTCAACCCGGCCGTGTTTGCGCGCGATCTGTTCTACATGGCTCTGGAGCCACCGGCACCGGAGTATGGCCTTGGGTTTGCGCCTCTGGGCGAGGGCGGGCTGTGGCTGATCGCCAGCTTCTTCCTGCTGATTTCGGTGCTGACCTGGTGGGTCCGGACCTATCTGCGGGCCGAGGCGCTGGGGATGGGCAAGCATGTGAGCTACGCCTTTGCCAGCGCGATCTGGCTGTTCCTCGTGCTCGGCCTGATCCGGCCGATCCTGATGGGCAGCTGGTCCGAGGCGGTGCCGTACGGCATCTTCCCGCACCTCGACTGGACGAACCTCTTCTCGCTGACCTAC
ASV768	CACCGCGGGCGTTGTCAGCATCGCGGCCGGCCTGATCTGGTTTGAGATCATCGGCTTTTGGTTCTGGCGTCAGGCGGGCTATGATCCGGCGGTGTTCCTGCGCGACCTGTTCTGGCTGTCGCTGGAACCGCCAGCCCCGGAATGGGGCTTGCGGATCCCACCGATGGATCAAGGCGGCATGTTCTTGCTGGCTGGGTTCTTCTTTATGATCTCGCTTTGGTCATGGTGGCTGCGCACCTATCTTCGGGCTGAGGCTTTGGGGATGGGCAAGCACATCGCTTGGGCTTTCGCCGCAGCCTTGTGGTTGGTGATGGTGCTGGGCTTTATCCGCCCCGTGCTGATGGGAAGCTGGTCAGAGGCTGTGCCTTACGGCATCTTCTCGCACCTTGATTGGACGAACCTCTTCAGCCTGACTTAT
ASV769	CTACCTCGGCTTCTTCTCGCTGATCTGCGGCTTCATCGCCATCGAGATCATCGGCCTCAATATGTGGGCGTCGGTAGGCTGGGATCCGGTGGAGTTCGTGCGCCAGCTGTTCTGGCTCGGGCTCGAACCGCCGCCGGCCAAGTACGGCGTCATGGTGTTCCCGCCGTTGAACGAGGGCGGCTGGTGGCTGATCGCCGGCCTGTTCCTCACCACGTCGATCCTGCTGTGGTGGGCGCGCACCTACCGCCGGGCGCGCGCGCTCGGCATGGGCACGCACGTCGCCTGGGCGTTCGCCGCGGCGATCTGGCTCTACCTAGTGCTCGGCTTCATCCGCCCGCTGATGATGGGCAGCTGGGCCGAGGCGGTGCCGTTCGGCATCTTCCCGCACCTCGACTGGACCACCGCGTTCTCGCTGCGCTAC
ASV770	TTGGTTGGGTGTCGCCTCGCTCTTCACCGGCTTCATCGCAATTGAGATCATCGGCCTCAATATGTGGGCGTCGGTCGGATGGGATCCGGTCGAGTTTGTGCGGCAGTTGCCGTGGCTCGCACTTGAGCCGCCGCCACCGGAGCAAGGGCTCAACATCATGCCGCCGCTCGCGCAAGGCGGCTGGTGGCTGATGGCCGGCTTCTTCCTGACGACGTCAGTGTTGCTCTGGTGTGTCCGGACATATGTCCGCGCCAAAGAACTCGGCCTCGGCACGCACGTCACCTGGGCGTTTGCGTCCGCGATCTGGCTCTATTTGGTGCTGGGCTTCATCCGCCCGGTGCTGATGGGGAGCTGGAGCGAAGCCGTTCCGTTCGGCATCTTCCCGCACCTCGATTGGGTGGGCGCGTTCTCGATCACTTAC
ASV771	TGGCTTGGGCTTGGCCTCGCTGATTTGCGGCATGATCGCCTTCAACATCATCGGCATGAACATGCTGGCCTCTGTGCATTACGACCCGGTGCAGTTCGTGCGTCAATTGTTTTGGCTGGCACTGGAGCCGCCACCCCCTGAATACGGTTTGTCATGGCCGCCCCTGAACCAAGGCGGTTGGTTTTTGATCACCGGTATTTTCTTGAGTGCCTCCGTGCTGTTGTGGTGGGTGCGCATGTACCGCCGCGCCACCCAACTCGGCTTGGGCACCCATGTCGCTTGGGCTTTCGCGGCCGCCTTGTGGTTGATGTTTGTGTTGGGCTTCATCCGCCCCATCCTGATGGGTTCTTGGTCAGAAGCCGTGCCTTACGGCATCTTCCCGCACCTGGACTGGACCGCGGCCTTGTCGATCCGATAC
ASV772	CTCGCTGGGTGTCGCTTCGCTGATCTTCGGCATCGCGGCCTTCAACATCATCGGCTTTAATATGCTGGCCTCGGTGGACTGGAATCCGATCCAGCTACTGCGCCAACTGTTCTGGCTGGCACTGGAGCCGCCAGCGCCGGCCTATGGTCTGGGCATTCCGCCGCTGGCCCAAGGCGGCTGGTGGTTGATCGTCGGCTTTATGCTCACCGTCTCCATCCTGCTATGGTGGGCACGCACCTACCGGCGCGCACGGCAGCTGGGTTTGGGTACGCACGTGGCATGGGCTTTTGCAGCGGCGATATGGCTGTATCTGGTGTGCGGATTCTTCCGCCCCATCATGATGGGTAGCTGGTCTGAAGCGGTACCGTTTGGCATATTCCCGCACCTCGATTGGGTCTCGGCCCTATCCCTGCGCTAC
ASV773	CAATCTGGGGGTGGTCTCGCTGATGTGCGGGTTCATCGCCTTCGAGATCATCGGCCTCAACATGTGGGCCTCGGTGAACTGGGATCCCCGCGAATTCGTGCGGCAACTCTTCTGGTTGGCGCTTGAACCGCCGCCCCCGCAATATGGCCTTCGTGCAATGCCGCCACTGCGGGAAGGCGGGTGGTGGCTGATCGCCGGCTTCTTCCTCACGGCGTCCTTGCTGCTCTGGTGGCTGCGCATGTATCGCCGGGCGCGAGCCCTGGGCATGGGCACTCACACAGCCTGGGCCTTTGCTGCCGCCATCTGGCTCTATCTGGTGATCGGGTTCATCCGTCCGATCCTGATGGGGCATTGGAGCGAGGCTGTGCCTTTCGGCATTTTCCCTCATCTTGATTGGACGGCGGCCTTCTCCATCCGCTAC
ASV774	CAAGCTCGGCATCGCCTCGCTGCTGAGTGGCTTCATCGCCATCGAGATCATGGGTCTCAACATGGCGGCATCGGTGAACTGGGATCCGATCCAGTTCGTGCGCCAGTTCTTCTGGCTCGCGCTTGAACCGCCGGCCGCCAAATATGGCTTCACCGTTGGCGTGCCGTTGAACGAAGGCGGCTGGTGGATTGCCGCCGGCTTCTTCCTCACGGCGTCCATCTTGTTGTGGTGGGCCCGCACCTATGTGCGCGCCAAGGAACTGGGGATGGGCACGCATGTGGCCTGGGCCTTCGGCTCGGCGATCTGGCTCTACCTCGTCCTCGGCTTCATCCGCCCGATGATGATGGGCAGCTGGGCCGAAGCGGTGCCGTTTGGCATCTTCCCGCACCTGGATTGGACCGCGGCCTTCTCGATCCGCTAC
ASV775	CGGCTTGGGCCTGGCCTCGCTCATCCTGGGCACCTTGGCTTTCAACATCATTGGCTTCAACATGTTGGCTTCGGTCAACTGGGACCCGATCCAATTTGTGCGCCAGCTGTTTTGGTTGGCCCTGGAACCGCCAGCGCCGGTGTATGGCCTGAGCTTTCCGCCGATGAATGAAGGCGGCTGGTGGTTGCTCACCGGCTTGTTCCTCACCGCCTCGCTGTTTTTTTGGTGGGCGCGCATGTACCGCCGCGCCAAGGCCTTGGGCCTGGGCATGCACATCCCCTGGGCCTTTGCCGCTGCGTTGTGGTTGTACCTGGTGCTTGGCTTTTTCCGCCCCATCTTGATGGGCTCGTGGAGCGAGGCCGTGCCCTTTGGCATCTTTCCGCACCTGGACTGGACAGCTGCGTTTTCGCTGCGCTAC
ASV776	TTACACCGGCCTTCTGTCGCTCATCTGCGGCTTCATCGCCTTCGAGATCATCGGCCTCAACATGTGGGCTTCGGTGAACTGGGACCCGGTGCAGTTCGTGCGCCAGTTGCCCTGGCTCGCGCTCGAACCGCCCAAGCCGCAATATGGCCTGCAGATCCTGCCGCCGCTGCGCGACGGCGGCTGGTGGCTGATCGCCGGCTTCTTCCTCACCGCCTCGGTTCTTCTGTGGTGGTGGCGGATGTATCGCCGCGCGCGGGCGCTGGGTCTCGGCACCCATACCGCTTGGGCGTTTCTCTCGGCGATCTGGCTCTATCTCGTGCTCGGCTTCATCCGGCCGCTGCTGATGGGGAGCTGGAGCGAGGCGGTGCCCTTCGGCATCTTCCCGCATCTCGACTGGACCGCGGCGTTCTCGATCCGCTAC
ASV777	CTGGACCGGTCTCGCCTCGCTGCTGTGCGGCTTCATCGCGATCGAGATCATCGGCCTCAACATGCTGGCCTCGGTCAACTGGAACCCGATCGAGTTCGTGCGCCAGCTGCCCTGGCTCGCTCTCGAGGCGCCCAACCCGGCCTACGGCCTGATGATCCCGCCACCGCTCAACGAGGGCGGCTGGTGGTTGCTCGCCGGCATGTTCCTGACGATGTCGGTCCTGCTCTGGTGGGTTCGCATGTACCGGCGCGCCCGCGTGCTGGGCATGGGCACGCACGTCGCCTGGGCCTTCGCCTCCGCCATCTTCCTCTATCTCAGCCTGGGCTTCATCAGGCCGATCCTGATGGGCAACTGGGGCGAGGCGGTGCCGTTCGGCATCTTCCCGCATCTCGACTGGACCGCGGCCTTCTCGATCCGCTAC
ASV778	CCCGCTGGGCATTGCGTCGCTGATCTTTGGCGTCGCGGCCTTCAACATCATCGGCTTCAACATGCTGGCCCAGGTCAACTGGGACATCGTGCAGTTCGTGCGCCAGTTGTTCTGGCTGTCGCTGGAGCCGCCGCGTCCGCAGTACGGGCTGTCGCTGCCGCCGCTCAACCAGGGCGGCTGGTGGCTGATGGCCGGCGGCTTCCTCACCGTGTCGATACTGCTGTGGTGGACGCGCATGTACACCCGGGCGCGGGCACTGGGTCTGGGCACGCACGTCGCCTGGGCCTTTGCCGCGGCGATCTGGCTGTTCCTGGTGCTGGGCTTCATCCGCCCGGTGCTGATGGGTTCGTGGTCCGAGGCGGTGCCCTTCGGCATCTTTCCGCACCTGGACTGGACGGCGGCCTTCTCGATCCGCTAC
ASV779	CACGATGGGGGTGATCTCGCTGGCCTCGGGGCTTGCCTGGTTCGTCACCGTCGGCATGTGGTACTGGTATCAGGCCGGCTACAACCCGGCGGTCTTCCTGCGCGACCTCTTCTGGTTCAGCCTGGAACCGCCAGCCGAGGAATACGGCCTGGGCTTCGCGCCCTTGGGCGAGGGTGGGGTCTGGATCATCGCCAGCTTCTTCCTGCTGGTCAGCGTCTGCGCCTGGTGGGTCCGCACCTATCTTCGCGCTCAGGCGCTGGGGATGGGCAAGCATGTCAGCTGGGCCTTCGCTTCGGCGATCTGGCTGTTCCTGGTCCTTGGCCTCTTCCGGCCGATCCTGATGGGGTCCTGGAGCCACGCCGTCCCCTACGGCATCTTCAGCCACCTCGACTGGACCAACAACTTCTCGCTGACCTAC
ASV780	CCCGCTGGGCATTGCGTCGCTCTTCTTCGGCGTGCTGTCCTTCAACATCATCGGCTTCAACATGCTGGCCCAGGTCAACTGGGACATCGTGCAGTTCGTACGCCAGCTGTTCTGGCTGTCGCTGGAACCTCCCGCGCCGGAATACGGCCTGTCACTGCCACCGCTGAACCAGGGCGGCTGGTGGCTGATGGCCGGCGGCTTCCTGACCCTGTCGATCCTGCTGTGGTGGACGCGCATGTACACCCGGGCGCGGGCCCTGGGCATGGGCACGCACGTGGCCTGGGCCTTCGCCGCGGCGATCTGGCTGTTCCTGGTGCTGGGCTTCATCCGCCCCGTGCTGATGGGCAGCTGGAGCGAGGCGGTGCCCTTCGGCATCTTCCCGCACCTGGACTGGACCGCGGCCTTCTCGATCCGCTAC
ASV781	TGGTCTGGGCGTGGCTTCGCTCATCCTGGGTACCCTGGCTTTCAACTTCATCGGCTTCAATATGCTGGCCTCGGTGAACTGGGATCCGATCCAGTTTGTACGCCAGTTGTTCTGGCTGGCGCTGGAGCCACCGGCACCCGAATACGGCCTGAGCTTCCCGCCCATGAACCAGGGGGGCTGGTGGTTGCTCACGGGTGCTTTCCTGACTGCGTCGATGTTCTTTTGGTGGGCCCGTACCTACCGGCGCGCCCGCGAGTTGGGCATGGGAACCCATATTCCATGGGCATTCGCTGCGGCTATCTGGTTGTTTTTGGTGCTGGGCTTGTTCCGCCCCGTTTTGATGGGTTCCTGGTCGGAGGCCGTACCCTTCGGTATCTTCCCCCACCTGGATTGGACGGCCGCGTTCTCCATACGCTAT
ASV782	CACCCTGGGGGTGGCTTCGCTGCTCTTCGGCATTGCCGCGTTCAACATCATCGGCCTGAACATGCTGGCATCCGTAGACTGGAACCCCATCCAGTTGGTGCGACAGTTGTTCTGGCTGGCGCTCGAGCCGCCGGCACCGGCTTATGGGCTCAGCATTCCGCCGCTTAACCAAGGTGGTTGGTGGCTGATCGTCGGCTTCATGCTAACCGTGTCGATTCTGCTCTGGTGGACACGAACTTATCGGCGAGCACGGCAGCTTGGCCTGGGTACCCATGTGGCCTGGGCATATGCCGCAGCGATATGGCTGTATTTGGTCTGCGGATTGTTCCGACCGATCATGATGGGCAGTTGGTCTGAGGCGGTCCCCTTTGGAATTTTTCCGCATTTGGATTGGGTGTC
ASV783	TTACACCGGATTGCTGTCGCTCCTCGCGGGCTTCATCGCCTTCGAAATCATCGGCCTCAATATGTGGGCGTCGGTGAACTGGGATCCGGTGCAATTCGTGCGGCAATTGCCTTGGCTCGCGCTGGAGCCGCCAAGGCCCCAATATGGTCTGAAGATTCTGCCGCCGCTCAGCGAAGGCGGCTGGTGGCTCATCGCCGGATTCTTCCTCACATCGTCGGTGCTGCTCTGGTGGTGGCGCGTCTATCGTCGCGCGCGCGCGCTGGGTCTCGGCACGCACACCGCCTGGGCCTTCCTGTCGGCGATCTGGCTTTATCTCGTGCTCGGCTTCATCCGGCCGCTGCTGATGGGGAGCTGGAGCGAGGCGGTGCCGTTCGGCATATTCCCGCATCTCGACTGGACCGCGGCGTTCTCGATCCGTTAC
ASV784	CACGACCGGACTGCTCTCGCTCCTGTGCGGCTTCATCGCGATCGAGATCATCGGACTCAACATGTGGGCATCGGTGAACTGGGATCCGATCCAGTTCGTCCGGCAACTGTTCTGGCTCGGTCTCGAGCCGCCGGCACCCGAGTACGGCCTGAAGTTCCCGCCGCTCCGACACGGTGGCTGGTGGTTGATGGCGGGCTTCTTCCTGACCGCCGCCATCCTGCTCTGGTGGGTCCGCATGTACCGGCGCGCTCGCGCGCTGCGCATGGGGACGCATGTCGCGTGGGCCTTTGCGTCCGCCATCTGGCTGTACCTGGTGCTCGGATTCATCCGGCCGCTGCTGATGGGTTCGTGGTCAGAGGCGGTGCCCTTTGGCATCTTCCCGCACCTGGACTGGACTGCCGCCTTCTCCATTCGATAC
ASV785	TTCGACTGGGGTGATTTCGATCATCTGCTTCATCATCGCCTTCGAAATCGTCGGCTTGAATATGCTGGCGTCAGTGAACTGGAATCCATTGCAGTTCATCAAGCAGTTGCCGTGGCTCGCGCTAGAGCCGGCCGCTCCGCAGTACGGCTTGCGTTTGCCGCCGCTGCAACACGGCGGGTGGCACCTGATGGCGGGCTTTTTCCTGACGGTGTCGGTGCTGCTGTGGTGGGTGCGGACCTACATGCTGGCACGCAAGCTGCGCATGGGCACGCATACCGCCTGGGCTTTCGCTTCGGCGATCTGGTTGTTCCTGGTGCTGGGCTTCATTCGCCCTGTGCTGATGGGCAGCTGGTCGGAGGCAGTGCCCTTCGGGATCTTTGCTCACCTAGATTGGACCGCCGCGTTCTCGCTGCGCTAC
ASV786	CTTCTGGGGCATCATCTCGCTGTTGTGCGGCTTCATCGCCTTCGAGATCATCGGGCTGAACATGATGAAGTCGGTCGGGTGGAGCCCGATCGAGCTCATCCGTCAGTTGCCGTGGCTCGCGCTTGAGCCGCCGTCGCCGGAGTACGGCTTGCACATCCCGCCGCTCGCCAAGGGCGGGTGGTATCTGATCGCAGGCTTCTTCCTGACGTCGGCGATCATCACGTGGTGGATTCGCACCTACACCCGCGCTCGCGCGCTGGGGATGGGGACGCATCTCGCGTGGGCCTTCGGCGCGGCGATCTTCCTCTACAGCTCCTTCTTCTTCCAGCCGCTGCTTGTCGGCAGCTGGAGCGAGATGGTGCCGTTCGGAATCTTCCCGCATCTCGATTGGACCTCGGCGTTCTCGATCCGCTAC
ASV787	CGGCTTGGGTGTAGCGTCGCTGGTGTTCGGCACGCTGGCCTTCAACATCATCGGCTTCAACATGCTGGCCAGTGTGGACTGGAGCCCGCTGCAACTCATCCGCCAGTTGTTCTGGCTCGCGCTCGAGCCGCCACCGCCGGCCTTCGGGCTGAGCATCCCACCCCTGGCGCAGGGCGGCTGGTGGCTGATCGTCGGCTTCCTGCTCACCGCGTCGATCCTGCTGTGGTGGGCGCGCACCTACCGCCGCGCGCGCCAGCTCGGGCTCGGCACCCATGTGGCCTGGGCCTTTGCCGCAGCGATCTGGCTCTATCTGGTGTGCGGCTTCTTCCGCCCGATCATGATGGGCAGCTGGAGCGAGGCGGTGCCCTTCGGCATCTTCCCGCACCTCGACTGGGTCTCGGCGCTGTCATTGCGCCAC
ASV788	TGGACTGGGCATCATGTCGCTGATGTTCGGCCTGGCCGCATTCACCATCATCGGCATGAACATGCTGGCATCGGTGAACTGGGATCCGGTGCAATTCATTCGTCAGTTGTTCTGGCTGGCGCTGGAACCGCCAGCACCGGGCAACGGCCTTGGGCTGGCACCGCTGAATCAGGGCGGCTGGTGGCAGATCGCCGGTCTCTCGCTGACCATCTCGATTCTGCTGTGGTGGGCCAATGTGTATCGCCGTGCACGCGCACTCAAAATGGGTACGCATATCGCGTGGGCCTTTGCCGCAGCGATCTGGTTGTTCCTCGTGCTGGGTCTGTTCCGTCCGGTGCTGATGGGCTCGTGGGGTGAAGCAGTACCGTTCGGTATCTTCCCGCACCTCGATTGGACCGC
ASV790	CACCTTCGGCGTGATCTCGGTCGCGACTGGTGCGATCTGGTTCATGCTGTGCGGGGCCTGGTTCTGGCACGTGGCCGGATACAACCCGGGTGTGTTCATGCGCGATCTGTTCTGGATGGCGCTGGAGCCCCCGGGGCCGGAGTGGGGTCTGCGGGTGCCGCCGATGGCTGAGGGCGGGTTGTGGTTGCTGGCGTCGTTCTTCCTGCTGATCTCGGTGCTGACCTGGTGGGTTCGCACCTATCTGCGGGCCGAGGCGCTGGGCATGGGCAAGCATGTCTCTTGGGCGTTTGCCGGGGCGATCTGGTTGTTCCTGGTGCTGGGTCTGATCCGGCCGGTGATGATGGGCAGCTGGTCCGAGGCGGTGCCTTATGGCATCTTCCCGCACCTGGACTGGACTAACCTGTTCTCGCTGACCTAT
ASV792	CACCCTCGGCACGCTGTCGCTGGTGAGCGGGGTCATCGCCTTCGAGATCATCGGCCTCAACATGTGGGCCTCGGTGAACTGGGACCCGGTCCAGTTCCTCCGGCAGCTCCCCTGGCTCGCCCTCGAGCCGCCCCGACCGGAGCACGGGCTCAAGATCCTGCCGCCGCTGGCCGAGGGCGGCTGGTGGCTGCTCGCCGGCTTCTTCCTGACGGTGTCGATCCTGCTCTGGTGGGTGCGGCTGTTCCGGCGTGCCCAGGCGCTGGGCCTCGGCTACCACGTGCCCTGGGCTTTCGCCTCGGCGATCTGGCTCTACCTCGTGCTCGGCTTCATCCGGCCGATCCTGATGGGGAGCTGGAGCGAGGCGGTGCCGTTCGGGATCTTCCCGCACCTCGACTGGACCGCCGCGTTCTCGCTGCGCTAC
ASV793	CTCTTTGGGTGTTGCTTCCCTGGTCTTCGGTATCGCTGCCTTCAACATCATTGGCTTTAACATGTTGGCCTCTGTCGACTGGAATCCTATCCAGTTGCTGCGCCAATTGTTCTGGCTCGCGTTGGAGCCGCCGCCTCCGGCCTACGGTTTGAGCATACCGCCGCTGGCCCAGGGAGGTTGGTGGCTGATTGTGGGCTTCATGCTGACAGTCTCCATCTTGTTGTGGTGGGCCCGAACCTACAGGCGCGCCCGACAGCTTGGTTTGGGAACGCATGTGGCTTGGGCCTTCGCCGCCGCCATATGGCTTTATCTGGTGTGCGGTTTGTTCCGGCCCATCATGATGGGCAGCTGGTCTGAAGCGGTACCCTTTGGTATCTTCCCGCATCTCGATTGGGTCTCTGCGCTCTCATTGCGCTAC
ASV794	CACCTATGGCGTGCTCTCCCTGATGCTGGGCTTCATCGCCTTCGAGATCATCGGGCTGAACATGCTGGCCTCGGTGAACTGGAACCCGGTGCTCTTCGTGCGGGACCTCTTTTGGCTCTCGCTCGATCCGCCGCTGCCCCAGCATGGCCTGCGGCTGATGATGCCCATGCATGAGGGCGGCTGGTGGCTGCTTGCGGGCGCCTGCCTCACCGCCTCGCTGCTGCTGTGGTGCGCACGCACCTATGCCAGGGCGAAGTCGCTGGGCCTGGGCACCCACACCACCTGGGCCTTCATGGGCGCCATCTGGCTCTTCCTGGTGCTCGGCTTCATCCGCCCCATCATGATGGGCAGCTGGAGTGAGGCGGTGCCCTTTGGCATCTTCTCGCACCTGGATTGGACCGCAGCCTTCTCCATCCGCTAC
ASV796	CTCTTTGGGTGTTGCTTCCCTGGTCTTCGGTATAGCTGCTTTCAACATCATTGGCTTTAACATGTTGGCTTCTGTCGACTGGAATCCTATCCAGTTGCTGCGCCAATTGTTCTGGCTCGCGTTGGAGCCGCCGCCTCCGGCCTACGGTTTGAGCATACCGCCGCTGGCCCAGGGCGGTTGGTGGCTGATTGTGGGCTTCATGCTGACCGTCTCCATCTTGTTGTGGTGGGCCCGAACCTACAGGCGCGCCCGACAGCTTGGTTTGGGAACGCATGTGGCCTGGGCCTTCGCCGCCGCCATATGGCTTTATCTGGTGTGCGGTTTATTCCGCCCCATCATGATGGGCAGCTGGTCTGAAGCGGTACCTTTTGGCATCTTCCCGCATCTCGATTGGGTCTCTGCGCTCTCATTGCGCTAC
ASV797	CTGGACCGGCCTGTTCTCGCTGATCCTGGGCTTCACCGCCTTCGAGATCATCGGGCTCAACATGATGGCGCAGGTTCACTGGAACCCGATCCAGTTCGTGCGCATGCTGCCCTGGCTCAGCCTTGAGCCGCCGGGACCGGAATATGGCTTCTCGCCCTTCGTGCCGCTGGCCAAGGGTGGCTGGTGGATCCTCGCCGGCGCCTGCCTCACCTCGTCGCTGCTGCTGTGGTGGGTTCGCACCTACACCCGGGCACGCGCTCTGGGCATGGGCACCCACGTCGCCTGGGCCTTCCTTTCGGCGATCTGGCTGTATCTGGTGCTGGGCTTCATCCGCCCGTTCTTCATGGGCAGCTGGGCGGAAAGCGTGCCCTTCGGCATCTTCCCGCACCTCGACTGGACCGCAGCCTTCTCGATCCGCTAT
ASV798	CTATCTCGGGGCTTTGTCCTTCGCCTGCGGCCTGATCGCCTTCGAGATCATCGGCCTCAACATGTGGGCCAGCGTGAACTGGGACCCGATCCAGTTCGTCCGCCAGCTCCCCTGGCTCGCGCTCGAGCCGCCGCTGCCCAAATACGGGCTCAAGGTGCTGCCGCCGCTCAACGAGGGCGGCTGGTGGCTGATCGCGGGCTTCTTCCTCACCGCCTCGATCCTGCTGTGGTGGGTGCGGATGTACCGCCGCGCCCGGGCGCTCGGCATGGGCACGCACGTGCCCTGGGCCTTCGCCTCGGCGATCTGGCTCTACCTCGTGCTCGGATTCATCCGCCCGCTTCTGATGGGCTCGTGGAGCGAGGCGGTGCCCTTCGGCATCTTCCCCCACCTCGATTGGACGGCCGCGTTCTCGCTGCGCTAC
ASV799	CGGTTTGGGCCTGGCCTCGCTCATCCTGGGCACCTTGGCCTTCAACATCATTGGCTTCAACATGTTGGCTTCGGTGGACTGGAACCCGATCCAATTTGTGCGCCAGCTGTTTTGGCTGGCCCTGGAACCACCAGCGCCGGTGTATGGCCTGAGTTTTCCGCCCATGAATGAAGGCGGCTGGTGGTTGCTCACCGGCTTGTTCCTCACCGCCTCGCTGTTTTTTTGGTGGGCGCGCATGTACCGCCGCGCCAAGGCATTGGGCCTGGGCATGCACATCCCCTGGGCCTTTGCCGCCGCGCTGTGGCTGTATTTGGTGCTGGGCTTTTTCCGCCCCATCTTGATGGGCTCGTGGAGCGAGGCCGTGCCCTTTGGCATCTTCCCGCACCTGGACTGGACAGCCGCGTTTTCGCTTCGCTAT
ASV800	CTTCCTCGGCGTGGCGTCGCTCTTCTGCGGCTTCATCGCCATCGAGATCATCGGCCTCAACATGTGGGCCTCGGTCGGCTGGGATCCGGTGCAGTTCGTCCGCCAGCTCCCGTGGCTCGCGCTGGAGCCGCCGGCACCCGGGTACGGGCTGCGCCTGCCGCCGCTCAACCGGGGCGGCTGGTGGCTGATCGCCGGCTTCTTCCTGACGCTCTCGATCCTTCTGTGGTGGGTGCGCACCTACCGGCGCGCGCGGGCGCTCGGGCTGGGCACGCATGTGGCGTGGGCCTTCGCCTCGGCGATCTTCCTCTACCTCGTGCTCGGCTTCATCCGCCCGGTGCTGATGGGCTCGTTCGCGGAAGCGGTTCCGTTCGGGATCTTCCCGCACCTCGACTGGACCGCGGCGTTCTCGATCCGCTAC
ASV801	CACCTTCGGCGTGCTCTCGGCGGTGTTCTTCCTCGCCGCGTTCGAGATCGTCGGGCTGAACATGATGGCGTCGGTGGGCTGGAGCCCGCGCGAGTTCATCCGCCAGCTCCCCTTCCTCGCCCTCGAGCCGCCCCCGCCGTCGTACGGGCTGCACGTGCCGCCGCTCAAGCAGGGCGGCTGGTACCTGCTCGCCGGCTTCTGCCTCACCGTGTCGGTGCTGCTCTGGTGGGTGCGCACGTACCGGCGCGCACGCGCCCTCAAGCTCGGCACGCACCTCGCGTGGGCGTTCGCGTCGGCGATCTTCCTCTTCCTCGCCTTCTTCATCCAGCCCGTGCTGGTGGGGAGCTACAGCGAGATGGTGCCGTTCGGGATCCTGCCGCACCTCGACTGGACCTCGGCCTTCTCGATCCGCTAC
ASV802	CGGCTACGGCATCGCTTCCCTCATCTGCGGCATCATCGCCTTCCAGATCATTGGCTGGAACATGCTCGCCTCGGTCGATTACAGCCCGATGGAAATGCTCAAGCAATTGCCGTGGCTGGCGCTGGAACCACCTTCACCCGCATGGGGTCTGTCGATCCCGCCGTTGAACGAGGGAGGCTGGTGGTTGATGGCAGGCTTCTTCCTGACACTCTCCATCATGCTCTGGTGGATCCGCATGTATCGCCGCGCCCGCGCGCTCGGCATGGGTACCCACATCGCCTGGGCCTTCGCCGCCGCGATCTGGCTGTACCTGGTACTCGGCTTCTTCCGCCCCGTCCTGATGGGCAGCTGGGGCGAGGCGGTGCCGTTCGGCATCTTCCCGCACCTCGACTGGACCGCTGCGTTCTCGATCCGCTAC
ASV803	CGTGCTGGGGATCGCTTCCATCGTCTTCGGCACGCTGGCCATCCTGATCATGGGCCTCAACATGCTGGCCTCCGTCAGGTGGGACATCATCGAGTTCATCCGCCAGCTTCCGTGGCTGGCGCTGGAGCCGCCGGCGAAGCAGTGGGGCATGAAGATCCCGCCGCTGCGCGAGGGCGGCTGGTGGGTGGTCGCCGGCTTCTTCCTGACGGTATCCATCCTGCTGTGGTGGCTGCGCACCTACCGCCGCGCCCGGCAGCTCGGCATGGGCACGCATGTCGCCTGGGCCTTCGCCGCGGCGATCTGGCTGTATCTCGTGCTCGGCTTCTTCCGCCCGCTGGCGATGGGCAGCTGGAGCGAGGCGGTGCCCTTCGGCATCTTCCCGCACCTCGACTGGACCGCCGCCTTCTCGATCCGCTAC
ASV804	CAGCTTGGGCCTGGCCTCGCTCATCTTGGGCACCTTGGCCTTCAACATCATTGGTTTCAACATGTTGGCTTCTGTCAACTGGGACCCAATCCAATTTGTGCGCCAGTTGTTTTGGTTGGCGCTGGAGCCGCCCGCACCGGTGTATGGTTTGAGCTTTCCGCCCATGAACGAAGGCGGCTGGTGGTTGCTGACCGGTTTGTTCCTCACCGCCTCGCTGTTTTTTTGGTGGGCGCGCATGTATCGCCGTGCCAAGGCGCTGGGCTTGGGCATGCACATCCCTTGGGCCTTTGCCGCTGCGCTGTGGTTGTACCTGGTGCTGGGCTTTTTCCGCCCCATCTTGATGGGCTCATGGAGCGAGGCCGTGCCCTTTGGCATCTTCCCGCACCTGGACTGGACCGCCGCGTTTTCGCTGCGCTAT
ASV805	CTGGACCGGAGTCACTTCGATCCTGTTCGGCTTCATCGCCTTCGAGATCATCGGTCTGAACATGCTGGCCTCGGTCGGCTGGAACTGGATCGAGTTCGTCCGCCAGTTGCCCTGGCTGGCGCTGGAGCCGCCGCCGCCGTCCTATGGCTTGAGTTTCCCGCCGTTGAATCAGGGCGGCTGGTGGCTGATCGCCGGCTTCTTCCTGACTGCGTCGGTGCTGCTCTGGTGGTTGCGCACCTACCAGCGGGCGAAAGCCCATGGCATGGGACCGCATATCGCATGGGCGTTTGGCGCTGCGATCTGGCTGTATCTGGTACTCGGTTTCTTCCGGCCGATCCTGATGGGCAGCTGGGGCGAAGCGGTGCCGTTCGGCATCTTCCCGCATCTGGACTGGACTGCCGCGTTCTCGATTCGCTAC
ASV806	TGGGCTCGGCATCGTCTCGCTCATCACCGGCACGCTGTCCATCAATATCATGGGCTTTTACATGCTGGCATCGGTCGGGTGGGACCCGATCGAGTTCATCCGCCAGCTGCCCTGGCTGGCGCTGGAGCCACCATCGCCGAAGTACGGCTTGCACCTGCCGCCGATGAACGAAGGTGGCTGGTGGTTGTTGTCCTCAGGTCTGTTGCTGGTTTCGGTGCTCACCTGGTGGGTGCGAACGTACACACGGGCGCGTGCGCTCGGCATGGGCACGCACGTGGCCTGGGCCTTCGCGGCGGCAATCTGGCTGTTTCTGGTGTTGGGTCTGTTCCGGCCTCTGCTCATGGGGAGCTGGAGTGAAGGTGTGCCCTACGGCATCTTCCCGCACCTGGACTGGACGGCTGCGTTCTCACTGCGCTAT
ASV807	CACCTTCGGTGTGATCTCGGTGGCGACCGGGGCGATCTGGTTCTTTCTGGTCGGGGCCAGCTTCTGGTATCAGGCGGGATTCAATCCGGCCGTGTTCCTGCGGGACCTGTTCTACATGGCGCTGGAGCCGCCGGCACCGGAATATGGCCTTGGCTTTGCGCCGCTGGGCGAAGGCGGGCTGTGGCTCATCGCCTCGTTCTTCCTGCTGATCTCGGTCTTGACCTGGTGGGTGCGCACCTATCTGCGCGCCGAAGCGCTTGGCATGGGCAAGCATGTGGCCTGGGCCTTTGCCAGCGCCATCTGGCTGTTCCTGGTGCTGGGCCTGATCCGCCCGGTTCTGATGGGCAGCTGGTCCGAAGCCGTGCCCTACGGCATCTTCCCGCATCTGGACTGGACGAACCTGTTCTCGCTGACCTAT
ASV808	CTCACTCGGTGTTGCGTCGCTGATCGCCGGCTTCATCGCCATCGAGATCATCGGGCTCAACATGGCCGCCTCGGTGAACTGGAGCCCGATCCAGTTCGTGCGCCAGTTCTTCTGGCTCGCGCTCGAACCGCCGCCGGCCAAGTACGGCTTCACCGCGAACGTGCCGCTCAATGATGGTGGCTGGTGGATTGCGGCCGGCTTCTTCCTGACCGCATCCATCCTGCTGTGGTGGGCCCGCACCTATGTGCGCGCCAAGGAACTCGGCATGGGCACGCACGTTGCCTGGGCGTTTGGTTCGGCGATCTGGCTGTATCTCGTGCTGGGCTTCATTCGCCCGCTGATGATGGGCAGCTGGGCGGAAGCCGTGCCGTTCGGCATCTTCCCGCACCTGGATTGGACCGCAGCCTTCTCGATCCGCTAC
ASV809	CAATCTGGGCGTGGCCTCGCTGTTCTGCGGCTTCCTCGCCTTCGAGATCATCGGGCTCAACATGTGGGCCTCGGTGAACTGGGATCCCCGAGAATTCGTCCGGCAACTATTCTGGCTCGCGCTGGAGCCGCCTCCGCCGCAATATGGACTGCGGGTCATGCCGCCGCTGCGTGAAGGGGGCTGGTGGCTGATCGCCGGCTTCTTCCTCACGGCGTCCGTGCTGCTGTGGTGGCTGCGCATGTATCGTCGGGCGCGGGCGCTGGGCATGGGCACCCATACGGCCTGGGCCTTCGCCGCCGCCATCTGGCTCTATCTGGTGATCGGATTCATCCGGCCGGTGCTGATGGGCCACTGGAGCGAGGCGGTGCCCTTTGGCATCTTCCCGCATCTGGACTGGACGGCTGCTTTCTCGATCCGCTAC
ASV810	CGGCTTGGGCCTGGCCTCGCTCATCCTGGGCACCTTGGCTTTCAACATCATTGGTTTCAATATGTTGGCTTCGGTCAACTGGGACCCGATCCAATTTGTGCGCCAGCTGTTTTGGCTGGCCCTGGAACCACCAGCGCCGGTGTATGGCCTGAGCTTTCCGCCGATGAATGAAGGCGGCTGGTGGTTGCTCACCGGCTTGTTCCTCACCGCCTCGTTGTTTTTTTGGTGGGCGCGCATGTACCGCCGCGCCAAGGCATTGGGCCTGGGCATGCACATCCCTTGGGCCTTTGCCGCTGCACTGTGGTTGTACCTCGTGCTTGGCTTTTTCCGCCCCATTTTGATGGGCTCGTGGAGCGAGGCCGTGCCCTTTGGCATCTTCCCGCACCTGGACTGGACAGCCGCGTTTTCGCTGCGCTAC
ASV811	CTGGCTCGGTCTCGCGTCGCTGCTCTGCGGCTTCATCGCGATCGAGATCATCGGCCTCAACATGTGGGCGTCGGTGAACTGGGATCCGATCCAGTTCGTCCGGCAGTTGCCGTGGCTCGCGCTCGAGCCGCCGCCCGCGAAGTACGGCCTGCACCTCCCGCCGCTGCAGGAAGGCGGCTGGTGGCTGATGGCCGGCTTCTTCCTCACGGCCTCGATCCTGCTCTGGTGGCTGCGCATGTACCGCCGGGCGCGCGCGCTCGGCATGGGTACGCACACAGCGTGGGCCTTCGCTGCGGCGATCTGGCTGTACCTCGTGCTGGGTTTCATCCGCCCGGTGCTGATGGGCAGCTGGTCGGAAGCGGTGCCATTCGGCATCTTCCCGCACCTCGACTGGACGGCCGCGTTCTCGATCCGTTAC
ASV812	GTCGCTCGGCGTCCTGTCGCTGTGCTCGGGGCTTGTCTGGTTCACCATGGTCGGCGGCTGGTACTGGCACCAGGCCGGCTACAACCCGGCGGTCTTCATGCGCGACCTCTTCTGGTTCTCGCTCGACCCGCCGGCGCCGGAATACGGCCTGGGGTTCGCCCCCCTTGCCGAGGGCGGTTATTGGCTGATCGCCTCGTTCTTCCTTCTGATTTCCGTATGGTCCTGGTGGATCCGCACCTATCTTCGCGCGCAGGCCCTCGGGATGGGCAAGCATGTCGCCTGGGCGTTCCTCTCGGCGATCTGGCTTTTCATGGTGCTGGGCTTCTTCCGCCCGATCCTCATGGGGTCCTGGTCGGAAGCGGTGCCCTACGGCGTGTTCTCGCACCTCGACTGGACGAACCTATTCTCGCTGACCTAC
ASV813	CTATCTCGGGGCGCTGTCGCTGACCTGCGGCCTGATCGCCTTCGAGATCATCGGCCTCAACATGCTGGCCTCCGTGAACTGGGATCCGATCCAGTTCGTGCGCCAGCTCCCCTGGCTGGCGCTCGAACCGCCGCTGCCGAAATACGGCCTCAAGGTGCTGCCGCCGCTCGCCGAGGGCGGATGGTGGCTGATCGCCGGTTTCTTCCTCACCGCCTCGATCCTGCTGTGGTGGGTGCGCATGTACCGCCGCGCCCGGGCGCTCGGCATCGGCACCTACGTGCCCTGGGCCTTCGCCGCCGCGATCTGGCTCTACCTCGTGCTCGGCTTCATCCGCCCGCTGCTGATGGGCTCGTGGAGCGAGGCGGTGCCCTTCGGCATCTTCCCGCACCTCGATTGGACCGCCGCGTTCTCGCTGCGCTAC
ASV814	CTCGCTGGGGGTGGCATCGCTGCTCTTCGGCACCTTTGCCTTCAACATCATCGGCTTCAACATGCTGGCCTCGGTCGACTGGAACCCCATCCAGCTGATCCGCCAGCTGTTCTGGCTGGCCCTGGAGCCGCCGCCGCCGCAGTATGGCCTGAGCATTCCGCCGCTGGCCCAAGGCGGCTGGTGGTTGGTCACCGGCTTCATGCTGACCGTGTCCATCCTCCTGTGGTGGGCCAGAACCTACCGGCGTGCGCGCCAACTCGGGCTGGGCACCCACGTGGCCTGGGCCTTCGCGGCCGCCATCTGGCTGTACCTGGTGTGCGGGTTCTTTCGCCCCATCATGATGGGTAGCTGGTCCGAGGCGGTGCCGTTCGGCATATTCCCGCACCTGGACTGGGTCTC
ASV815	CGGTTTGGGCCTGGCCTCGCTCATCCTGGGCACCTTGGCCTTCAACATCATTGGCTTCAACATGTTGGCTTCGGTGGACTGGAACCCGATCCAATTTGTGCGCCAGCTGTTTTGGCTGGCCCTGGAACCACCAGCGCCGGTGTATGGCCTGAGTTTTCCGCCGATGAATGAAGGCGGCTGGTGGTTGCTCACTGGTTTGTTCCTCACCGCCTCGCTGTTTTTTTGGTGGGCGCGCATGTACCGCCGCGCCAAGGCATTGGGCCTGGGCATGCACATCCCCTGGGCCTTTGCCGCCGCGCTGTGGCTGTATTTGGTGCTGGGCTTTTTCCGCCCCATCTTGATGGGCTCGTGGAGCGAGGCCGTGCCCTTTGGCATCTTCCCGCACCTGGACTGGACAGCCGCGTTCTCGCTGCGCTAC
ASV816	CGGGCTGGGCGTGGCCTCGCTGGTGTTCGGCACGCTGGCCTTCAACATCATCGGCTTCAACATGCTGGCCAGCGTCGACTGGAGCCCGCTGCAACTGATACGCCAGCTGTTCTGGCTGGCGCTGGAGCCACCGCCGCCCGCCTTCGGCCTGAGCATCCCGCCGCTGGCGCAGGGCGGCTGGTGGCTGATCGTCGGCTTCCTGCTCACCGTGTCGATCCTGCTGTGGTGGGCACGCACCTACCGGCGCGCAAGGCAGCTCGGGTTGGGCACCCACGTGGCCTGGGCCTTTGCCGCAGCCATCTGGCTGTACCTGGTGTGCGGCTTCTTCCGCCCGATCATGATGGGCAGCTGGAGCGAGGCGGTGCCCTTCGGCATCTTCCCGCACCTGGACTGGGTGTCGGCGCTGTCGCTGCGCCAC
ASV817	GGGTCTGGGGGTCGCGTCGCTGGTGTTCGGCACGCTGGCCTTCAACCTCATCGGGTTCAACATGCTGGCCTCGGTGGACTGGAGTCCGCTGCGCCTGATCCAGCAACTGTTCTGGCTGGCCCTGGAGCCGCCGGCGCCGCAATACGGCCTGAGCATCCCGCCGCTGGCGCAAGGGGGCTGGTGGCTCATTGTGGGCTTCCTGCTCACGGTCTCGATGATGCTGTGGTGGGCGCGCACCTACCGCCGAGCCCGCCAGCTGGGCATGGGGACGCACGTGGCCTGGGCCTTTGCGGCCGCGATCTGGCTCTACCTGGTGTGCGGCTTCTTCCGGCCGCTCATGATGGGCAGCTGGTCTGAGGCGGTACCTTTCGGCATCTTCCCGCACCTGGACTGGGTGTCGGCGCTGTCGCTGCGTCAC
ASV818	CACCTATGGCGTGCTCTCCCTGATGCTGGGCTTCATCGCCTTCGAGATCATCGGGCTGAACATGCTGGCCTCGGTGAACTGGAACCCGGTGCTCTTCGTGCGGGACCTCTTTTGGCTCTCGCTCGATCCGCCGCTGCCCCAGCATGGCCTGCGGTTGATGATGCCCATGCATGAGGGCGGCTGGTGGTTGCTTGCGGGCGCCTGCCTCACCGCCTCGCTGCTGCTGTGGTGCGCACGCACCTATGCCAGGGCGAAGTCGCTGGGCCTGGGCACCCACACCACCTGGGCCTTCATGGGCGCCATCTGGCTCTTCCTGGTGCTCGGCTTCATCCGCCCCATCATGATGGGCAGCTGGAGTGAGGCGGTGCCCTTTGGCATCTTCTCGCACCTGGATTGGACCGCAGCCTTCTCCATCCGCTAC
ASV819	CGGTTTGGGCCTTGCCTCGCTCATCCTGGGCACCTTGGCCTTCAACATCATTGGCTTCAACATGTTGGCTTCGGTGGACTGGAACCCGATCCAATTTGTGCGCCAGCTGTTTTGGCTGGCCCTGGAACCACCAGCGCCGGTGTATGGCCTGAGTTTTCCGCCCATGAATGAGGGCGGCTGGTGGTTGCTCACCGGCTTGTTCCTCACCGCCTCGCTGTTTTTTTGGTGGGCGCGCATGTACCGCCGCGCCAAGGCATTGGGCCTGGGCATGCACATCCCTTGGGCCTTTGCCGCTGCGCTGTGGTTGTACCTCGTGCTTGGCTTTTTCCGCCCCATTTTGATGGGCTCGTGGAGCGAGGCCGTGCCCTTTGGCATCTTCCCGCACCTGGACTGGACGGCGGCGTTTTCGCTGCGCTAT
ASV820	TGGCCTGGGTGTTGCGTCACTGGTGTTCGGCACACTGGCCTTCAACATCATCGGCTTCAACATGCTGGCCTCAGTCGACTGGAGCCCTCTGCAGTTGATCCGCCAGCTGTTCTGGCTGGCGCTGGAGCCGCCGCCGCCTTCTTTTGGCCTGAGCATCCCGCCGCTGGCGCAAGGGGGCTGGTGGCTGATCGTGGGTTTCCTGCTTACGTTGTCCATCATGCTGTGGTGGGCGCGCACCTACCGCCGAGCGCGGCAGTTGGGCTTGGGTACGCACGTGGCCTGGGCCTTTGCAGCAGCCATCTGGCTGTACCTGGTGTGCGGCTTCTTCAGGCCCATCATGATGGGCAGCTGGAGCGAGGCAGTGCCCTTTGGCATCTTCCCGCACCTGGACTGGGTGTCGGCCTTGTCGCTGCGTCAC
ASV821	CCCGCTGGGCATCGCGTCGCTGATCTTCGGCGTCGCGGCCTTCAACATCATCGGCTTCAACATGCTGGCCCAGGTCAACTGGGACATCGTGCAGTTCGTGCGCCAGCTGTTCTGGCTGTCGCTGGAGCCGCCGCGTCCACAGTACGGGCTGTCGCTGCCGCCGCTGAACCAGGGCGGCTGGTGGCTGATGGCCGGCGGCTTCCTCACCGTGTCGATCCTGCTGTGGTGGACGCGCATGTACACCCGCGCACGGGCACTGGGCCTGGGCACGCACGTCGCCTGGGCCTTCGCCGCGGCGATCTGGCTGTTCCTGGTGCTGGGCTTCATCCGCCCGGTGCTGATGGGTTCGTGGTCCGAGGCGGTGCCCTTCGGCATCTTTCCGCACCTGGACTGGACGGCGGCCTTCTCGATCCGCTAC
ASV822	TTCGATGGGCGTGATCTCGCTTGCCTCGGGGCTGATCTGGTTCACCATGGTCGGCGGCTGGTACTGGTACCAGGCAGGGTTCAACCCTGCGGTCTTCATGCGCGACCTGTTCTGGCTGTCGCTTGATCCGCCGGCACCGGAGTACGGCCTGTCCTTCCCGCCGCTGGCGGAAGGGGGATACTTCCTGATCGCGGGGTTCTTCTTCCTCATCTCGCTCTGCACCTGGTGGGTGCGGACCTATCTGCGCGCCGAAGCTCTGGGGATGGGCAAGCATGTGGCCTGGGCCTTCGCCTCTGCGATCTGGCTGGTGCTGGTGCTGGGCCTCTTCCGCCCCATCCTGATGGGGTCTTGGTCAGAGGCGGTGCCCTACGGCATCTTCACCCACCTCGACTGGACCAACCTGTTCTCGCTGACCTAC
ASV823	TTGGTTGGGTGTCGCCTCGCTCTTCACCGGCTTCATCGCAATTGAGATCATCGGCCTCAATATGTGGGCGTCGGTCGGATGGGATCCGGTCGAGTTTGTGCGGCAGTTGCCGTGGCTCGCACTTGAGCCGCCGCCACCGGAGCAAGGGCTCAACATCATGCCGCCGCTCGCGCAAGGCGGCTGGTGGCTGATGGCCGGCTTCTTCCTGACCACGTCAGTGTTGCTCTGGTGTGTCCGGACATATGTCCGCGCCAAAGAACTCGGCCTCGGCACGCACGTCACCTGGGCGTTTGCGTCCGCGATCTGGCTCTATTTGGTGCTGGGCTTCATCCGCCCGGTGCTGATGGGGAGCTGGAGCGAAGCCGTTCCGTTCGGCATCTTCCCGCACCTCGATTGGGTGGGCGCGTTCTCGATCACTTAC
ASV825	CTTCACGGGACTGGCATCGCTGATCTGCGGCTTCATCGCGATCGAGATCATCGGGCTCAACATGTGGGCGTCGGTGAACTGGGATCCGGTGCAGTTCGTGCGGCAGCTGCCGTGGCTTGCACTCGAGCCGCCCGGACCGCAGTGGGGCCTGTCGATTCCGCCCTTGAATGAAGGTGGCTGGTGGCTGATGGCCGGCTTCTTCCTGACCGCGTCGATCATGTTGTGGTGGGTGCGCACGTATCGGCGTGCGCGCGCGCTGGGCCTCGGCACGCACGTGGCCTGGGCGTTCCTCTCGGCGATCTGGCTGTACCTCGTGCTCGGCTTCATCCGCCCGGTGCTGATGGGCAGCTGGTCTGAGGCGGTACCGTTCGGGATCTTCCCGCACCTCGACTGGACGGCGGCGTTCTCGCTGCGCTAC
ASV826	TTTTCTGGGCATAGCCGCGCTGATTTTCTTCGTGATCGGCTTTACCGCTATCGGCTGGAACATGCTGGTGCAGGTGAACTACAGTCCGATCGAATTTGTGAAGCAACTCTTCTGGCTTTCGGTCGACCCGCCATCAGCCAAATATGGCCTGCGCCTGCCGCCCATGAATGAAGGTGGTTGGTGGTTGTTCTCAGGCTTCTTCATCACCGTGTCCATTCTGCTCTGGTGGGCTCGGGTCTATCGGCGGGCACGCGCACTGGGTCTGGGCACGCACATCGCCTGGGGGTTTGCGGCAGCCATCTGGCTGTTCCTGGTGCTGGGCTTTTTCCGGCCGGTGTTGATGGGTTCGTGGTCAGAGGCAGTGCCGTTTGGAATCTTCTCCCATCTCGACTGGACCACGGCGTTCTCGCTTCGCTAC
ASV827	CACCACCGGCGTCTTCTCGCTGATCTTCGGCTTTCTTGCCTTCGAGATCATCGGACTCAACATGTGGCGATCGGTGGGCTGGAGTCCTGTCCAGTTCATCCGTCAGCTGTTGTGGCTGTCGCTGGAACCGCCGGCACCGAAGTACGGGCTGCACATTCCGCCCCTGAATGAGGGTGGCTGGTGGTTGCTCGCGGGCTTCTTCCTGACGCTCTCGATCCTGCTCTGGTGGGTGCGGATGTACCAGCGCGCCCGTGCGCTCCGCATGGGCTCCCACATTGTCTGGGCGTTCGCGTCGGCGATCTGGCTCTACCTGGTCCTCGGGTTCATCCGTCCGATCATGGTCGGCAGCTGGTCCGAAGCCGTGCCGTTCGGTGTCTTTCCGCACCTCGACTGGACTGCGTCATTCTCCATTCGTTAC
ASV828	CGGCTACGGCATCGCTTCCCTCATCTGCGGCATCATCGCTTTCCAGATCATTGGCTGGAACATGCTTGCGTCGGTGGACTACAGTCCGCTCGAAATGCTCAAGCAACTGCCATGGCTGGCGCTGGAACCGCCGTCGCCCGCCTGGGGCCTGTCGATCCCGCCCTTGAACGAGGGCGGATGGTGGCTGATGGCGGGCTTCTTCCTGACGCTTTCAATCCTGCTCTGGTGGATCCGCATGTATCGGCGCGCCCGCGCGCTCGGCATGGGTACCCACATCGCCTGGGCCTTCGCCTCCGCGATCTGGCTGTACCTGGTACTCGGCTTCTTCCGCCCCGTTCTGATGGGCAGTTGGGGCGAGGCGGTGCCCTTCGGCATCTTCCCGCACCTCGACTGGACAGCGGCATTCTCGATCCGTTAC
ASV830	CAGCTTGGGCCTGGCCTCGCTCATCTTGGGCACCTTGGCCTTCAACATCATTGGCTTCAACATGTTGGCTTCGGTCAACTGGAACCCGATCGAATTTGTGCGCCAATTGTTTTGGCTGGCGCTGGAGCCACCGGCCCCGGTGTATGGCTTGAGCTTTCCGCCCATGAACGAAGGCGGCTGGTGGTTGCTCACCGGCTTGTTCCTCACGGCATCGCTGTTTTTTTGGTGGGCGCGCATGTACCGCCGTGCCAAGGCCTTGGGCCTGGGCATGCACATCCCCTGGGCCTTTGCCGCTGCGCTGTGGTTGTACCTGGTGCTGGGCTTTTTCCGCCCCATCTTGATGGGCTCCTGGAGCGAGGCCGTGCCCTTTGGCATCTTCCCGCATCTGGACTGGACGGCCGCATTTTCGCTGCGCTAT
ASV831	AAGTCTGGGCCTGGCGTCGCTGCTCTTCGGCATGCTGTCGTTCAACATCATCGGCTTCAACATGCTGGCGCAGGTGAACTGGGATCCGGTCCAGTTCATCCGCCAGTTGTTCTGGCTGTCGCTCGAGCCGCCGCCGCCCGGCTACGGCCTGAGCCTGCCGCCGCTGAACCAGGGCGGGTGGTGGTTGATCGCCGGACTGTTCCTGACGATCTCGATGCTGCTGTGGTGGGCTCGCATGTACACCCGTGCCCGCGCCTTCGGCATGGGCACGCACATCGCGTGGGCCTTCGCGGCCGCCATCTGGCTGTTCCTGGTGCTCGGCTTCATCCGCCCGGTGCTGATGGGCAGCTGGGCGGAGGCGGTGCCGTTCGGCATCTTTCCCCACCTGGACTGGACAGCTGCCTTCTCGCTGCGCTAT
ASV832	AGCGAGCGGATTTGCGTCCCTGATCTTCGGCTTCGCAGCCTTCGAGATCATCGGATTCAACATGCTCGCCTCGGTGAACTGGAACATCGCGGAATTCTTCCGCCAGTTACCCTGGCTCGCGCTCGAGCCACCCGCGGCCAAGTACGGCCTCGGTATCCCGCCCATGGACGAAGGCGGTTGGTGGCTGCTGTCGGGTTTCTTCCTGACGATCTCGATCCTGCTCTGGTGGTGGCGCACATTCCAGCGCTCCAAGGCGGTCGGCATGGGTAACCACCTGGCGTGGGCCTTCGCCGGCGCGATCTGGCTCTATCTGGTGCTGGGCTTCATCCGCCCGATCATGATGGGCAGCTGGAGCGAGGCGGTGCCCTTCGGGATCTTCCCGCACCTCGACTGGACCGCGGCGTTCTCCATTCGCTAC
ASV833	TGGCCTGGGCGTGGCGTCGGTGGTGTTCGGCACGCTGGCCTTCAACATCATCGGCTTCAACATGCTGGCCTCGGTGGACTGGAATCCGCTGCAGTTGATCCGCCAACTCTTCTGGCTGGCGCTGGAGCCGCCGCCGCCGGCCTTCGGCTTGGCCATTCCACCGTTGGCGCAGGGCGGCTGGTGGTTGTTGACCGGCTTCCTGCTGACAGTCTCGATCCTCCTGTGGTGGGCTCGCACCTACCGCCGGGCCCGGCAGATGGGCATGGGCACGCACGTGGCCTGGGCCTTTGCCGCCGCCATCTGGCTGTACCTGGTCTGCGGCTTCTTCCGCCCGGTCCTGATGGGCAGTTGGTCGGAGGCGGTGCCGTTTGGCATCTTCCCGCACCTCGACTGGGTGTCGGCACTCTCGCTGCGATAT
ASV834	GCCTGGGCGTCGCATCGATCATGTGCGGCATGCTGTGCTTCAACATCATCGGCTTCAACATGCTGGCGCAGGTCAACTGGGATCCGATCCAGTTCGTGCGTCAACTGTTCTGGCTGGCGCTGGAGCCACCGGCGCCGCAAAACGGCTTGCACTTCCCGCCCATGAACCAGGGCGGCTGGTGGATGTTCGCCGGCGCCTTGCTGACGACCTCCTTGTTCCTCTGGTTCGCTCGAACCTATCGGCGAGCTCGCGAACTGGGAATGGGCACCCACGTGGCCTGGGCGTTCCTCGCAGCGATCTGGCTGTTTCTGGTGCTGGGCTTCATTCGCCCCTTGCTGATGGGCAGCTGGGGCGAGGCTGTGCCCTTCGGCATCTTCCCGCACCTTGACTGGAC
ASV835	CGTGTTGGGGATCACTTCCATCGTCTTCGGCACGCTGGCCTTCCTGATCATGGGCCTCAACATGCTGGCCTCCGTCAGGTGGGACATCATCGAGTTCATCCGCCAGCTTCCGTGGCTGGCGCTGGAGCCGCCGGCGAAGCAGTGGGGCATGAAGATCCCGCCGCTGCGCGAGGGTGGCTGGTGGGTGGTCGCCGGCTTCTTCCTGACGGTATCCATCCTGCTGTGGTGGCTGCGCACCTACCGCCGCGCCCGGCAGCTCGGCATGGGCACGCATGTCGCCTGGGCCTTCGCCGCGGCGATCTGGCTGTATCTCGTGCTCGGCTTCTTCCGCCCGCTGGCGATGGGCAGCTGGAGCGAGGCGGTGCCCTTCGGCATCTTCCCGCACCTCGACTGGACCGCCGCCTTCTCGATCCGCTAC
ASV837	CAGCTTGGGCCTGGCCTCGCTCATCTTGGGCACCTTGGCCTTCAACATCATTGGCTTCAACATGCTGGCATCGGTGGACTGGAACCCGATCCAATTTGTGCGCCAGTTGTTTTGGTTGGCGCTGGAGCCGCCGGCACCGGTTTATGGCTTGAGCTTTCCGCCCATGAATGAAGGCGGCTGGTGGCTACTCACCGGTTTGTTCCTCACCGCCTCGCTGTTTTTTTGGTGGGCGCGCATGTATCGCCGTGCCAAGGCCTTGGGCCTGGGCATGCACATCCCCTGGGCCTTTGCCGCAGCCCTGTGGCTTTATTTGGTATTGGGCTTTTTCCGCCCCATCTTGATGGGCTCTTGGAGCGAGGCCGTGCCCTTTGGCATCTTCCCGCACCTGGACTGGACGGCCGCATTCTCGTTGCGCTAT
ASV838	CGGCCTGGGCGTAGCGTCGCTGGTATTCGGGACAGCTGCCTTCAACATCATCGGCTTCAACATGCTGGCCTCGGTCGGCTGGAATCCGATCGAACTGATCCGGCAACTGTTCTGGTTGGCGCTTGAGCCGCCCGCACCGGCTTATGGTCTGAGCATTCCGCCCCTGCAACAGGGCGGCTGGTGGCTCATCGTCGGTTTCCTACTCACTGTCTCAATGATGCTGTGGTGGGCACGCACTTATCGGCGTGCACGTCAGCTCGGCATGGGCACGCATATCGCCTGGGCGTTTGCTGCCGCCATCTGGCTCTATCTGGTGTGCGGTTTCTTCCGCCCCATCATGATGGGCAGCTGGTCTGAAGCGGTACCCTTCGGCGTATGGCCGCACCTGGACTGGGTCTCAGCGCTGTCCTTGCGCCAT
ASV840	CTTTCTGGGCATCGCCTCGCTGATCTGCGGGTTCATCGCCATCGAGATCATCGGACTCAACATGCTGGCCTCGGTGAACTGGGACCCCATCCAGTTTGTCCGTCAGCTCTTCTGGCTCGGTCTCGAGCCGCCGCCGGCCAAGTACGGACTTGGCCTGGCGCCGCTGCGCGAAGGCGGCTGGTGGCAGATGGCCGGCTTCTTCCTGACGGCCTCCATCCTGCTCTGGTGGCTGCGCACCTATCGCAGGGCCCGGGCCCTCGGCATGGGCACACACATTGCCTGGGCCTTTGCGGCGGCAATCTGGCTCTACCTCGTGCTGGGTTTCATCCGTCCCCTGATGATGGGCAACTTCAGCGAAGCCGTGCCCTTCGGCATCTTCCCGCATCTGGATTGGACCGCGGCCTTTTCGATCCGCTAC
ASV841	AGCGAGCGGATTTGCATCCCTGATCTTCGGCTTCGCAGCCTTCGAGATCATCGGATTCAACATGCTCGCCTCGGTGAACTGGAACATCGCGGAATTCTTCCGCCAGTTACCCTGGCTCGCGCTTGAGCCACCCGCGGCCAAGTACGGCCTCGGTATCCCGCCCATGGACGAAGGCGGTTGGTGGCTGCTGTCGGGTTTCTTCCTGACGATCTCGATCCTGCTCTGGTGGTGGCGAACCTTCCAGCGCTCCAAGGCGCTCGGCATGGGTAATCACCTCGCGTGGGCCTTTGCCGGCGCAATATGGCTCTATCTGGTGCTGGGCTTCATCCGCCCGATCATGATGGGCAGCTGGAGCGAGGCGGTGCCCTTCGGGATCTTCCCGCACCTCGACTGGACCGCGGCGTTCTCCATTCGCTAC
ASV842	CACGCTGGGCGTGATGTCGCTGCTCTCGGGCTTCCTCGCAATCGAGATCATGGGGCTCAATATGTGGGCCTCGGTCCACTGGGATCCCGTGCAGTTCATCCGGCAACTGCCATGGCTGGCGCTCGAACCGCCCGCACCCGGCTACGGACTGTCTCTGCCGCCGCTGCAGGACGGCGGCTGGTGGCTCATGGCCGGTTTCTTCCTGACCCTGGCGATTCTCCTCTGGTGGCTGCGAACGTACCGCCTCGCGCGCAAGCTCGAGATGGGTACGCACGTGGCGTGGGCCTTCGCCTCGGCGATCTGGCTGTACCTCGTGCTGGGTTTCATCCGGCCGGTGCTGATGGGCAGCTGGTCGGAGGCTGTGCCGTTCGGCATCTTCCCGCACCTCGACTGGACCTCCGCATTCTCCCTGCGCTAC
ASV843	AGGCTTGGGCTTTGCATCCCTCCTGTTTGGCACATTGGCCTTCAACATCATCGGCTTCAATATGCTGGCTGCGGTGGACTGGAATCCGCTGCAGCTGATACGGCAGTTGTTCTGGCTCGCGCTTGAACCGCCTGCACCAAGCTATGGACTGAGCTGGCCGCCGCTGAACCAGGGTGGCTGGTGGCTGATCACCGGTTTTCTGCTGACGGTGTCGCTGTTCTTGTGGTGGGCCCGGATTTATCGCCGTGCACGGCAGCTTGGCCTGGGAACCCATATTGCCTGGGCGTTCGCGGCAGCGATCTGGCTGTATCTGGTTTGCGGTTTTTTCAGGCCCGTCCTGATGGGCAGTTGGTCTGAGGCGGTTCCGTTCGGCATCTTTCCCCACCTTGACTGGGTTTCCGCCTTGTCATTGCGGCAC
ASV844	AGCGAGCGGACTTGCATCCCTGATCTTCGGCTTCGCAGCCTTCGAGATCATCGGATTCAACATGCTCGCCTCGGTGAACTGGAACATCGCGGAATTCTTCCGCCAGTTACCCTGGCTCGCACTCGAGCCGCCGGCGGCCAAGTACGGCCTCGGTATTCCGCCCATGGACGAAGGCGGTTGGTGGCTGCTGTCGGGTTTCTTCCTGACGATCTCGATCCTGCTCTGGTGGTGGCGAACATTCCAGCGTTCCAAGGCGCTCGGCATGGGTAACCACCTGGCGTGGGCCTTCGCTGGCGCAATCTGGCTCTATCTGGTGCTGGGCTTCATCCGCCCGATCATGATGGGCAGCTGGAGCGAAGCGGTGCCCTTCGGGATCTTCCCGCACCTCGACTGGACTGCAGCGTTCTCCATTCGCTAC
ASV846	CGGTCTCGGCCTGGCGTCGATCATCCTCGGCGTGCTGTCGATCAACATCATGGGCTTCAACATGTTGGCCTCGGTCAACTGGAACCCGATCGAGTTCATCCGCCAGTTGCCCTGGCTCGCGCTCGAACCGCCGCCACCCGGCTACGGGCTGCACCTCCCGCCGATGAACCAGGGCGGCTGGTGGCTGCTCGCCGGCGGCTTGCTGACGACCTCGATGCTGCTGTGGTGGGTGCGTACCTACCGGCGTGCGCGGCAACTCGGCATGGGCACGCATGTCCCGTGGGCGTTCGCTTCGGCGATCTGGCTGTTCCTCGTGCTCGGTTTCTTCCGCCCGGTGCTGATGGGCTCCTGGGGCGAGGCGGTGCCCTTCGGCATCTTCCCGCACCTGGACTGGACGGCCGCCTTCTCGCTGCGTTAC
ASV848	CCCGCTCGGTATCATGTCGCTCTTGTTCGGCATGGTCTCATTCAATATCATGGGCATGAACATGCTCGCGTCAGTGAATTGGGATCCGGTTCAATTTATTCGCCAGCTATTCTGGTTGGCGCTCGAACCGCCCGCGCCAGGTAATGGCCTCGGACTGGCGCCATTGAACCAGGGTGGCTGGTGGCAGATTGCCGGTATGTCCCTGACAGTTTCTATCTTGCTGTGGTGGGCCAATGTCTATCGCCGCGCACGCACCTTAAAAATGGGTACGCATGTCGCGTGGGCCTTTGCTGCAGCGATCTGGTTGTTTCTTGTGCTGGGTCTGATCCGTCCTGTGTTGATGGGGTCTTGGGGTGAAGCGGTACCGTTTGGTATCTTCCCGCATCTTGATTGGACCGCGGCGTTCTCTCTGCGCTAC
ASV849	GGGTCTGGGGGTCGCGTCGCTGGTGTTTGGCACGTTGGCCTTCAACCTCATCGGGTTCAACATGCTGGCCTCGGTGGACTGGAGTCCGCTGCGCCTGATCCAGCAACTGTTCTGGCTGGCCCTGGAGCCGCCGGCGCCGCAATACGGCCTGAGCATCCCGCCGCTGGCGCAAGGGGGCTGGTGGCTCATCGTGGGCTTCCTGCTCACGGTCTCGATGATGCTGTGGTGGGCGCGCACCTACCGCCGAGCCCGCCAGCTGGGCATGGGGACGCACGTGGCCTGGGCCTTTGCGGCCGCGATCTGGCTCTACCTGGTGTGCGGCTTCTTCCGGCCGCTCATGATGGGCAGCTGGTCTGAGGCGGTGCCTTTCGGCATCTTCCCGCACCTGGACTGGGTGTCGGCGCTGTCGCTGCGTCAC
ASV850	CAGCTTTGGCGTGATCTCGCTGGGCACCGGGATGGTGTGGTTCTTCATGGTCGGCCTGTGGTTCTGGGATCAGGCGGGGTATAACCCGGCTGTGTTCATGCGCGATCTGTTCTGGCTTTCGCTTGATCCGCCAGCGCCTGAATACGGGCTTGGCTTTCCGCCGATGCGCGAAGGGGGCTATTGGCTGATTGCCAGTTTCTTCCTGCTGATCTCGGTCTGCACATGGTGGGTGCGCACCTATCTGCGCGCCGCCGCCTTGGGCATGGGCAAGCATATTGCCTGGGCCTTTGCATCGGCCATCTGGCTGTTCCTTGTGCTGGGTCTGATCCGCCCCATTCTGATGGGATCATGGTCGGAAGCCGTGCCTTATGGCATCTTCACGCACCTTGACTGGACGAACCTGTTTTCGCTGACCTAT
ASV851	CACGCTGGGCCTGATGTCGCTGCTCTCGGGCTTCCTCGCGATCGAGATCATCGGGCTCAACATGTGGGCCTCGGTCAACTGGGATCCCGTGCAGTTCATCCGGCAGCTGCCCTGGCTGGCGCTCGAACCACCCGCACCCGGCTACGGACTGTCGCTGCCGCCGCTGCAGGACGGCGGCTGGTGGCTCATGGCCGGCTTCTTCCTGACCCTCGCGATTCTCCTCTGGTGGCTGCGCACGTACCGCCTCGCGCGCAAGCTGGAGATGGGTACGCACGTGGCGTGGGCCTTCGCCTCGGCCATCTGGCTGTACCTCGTGCTGGGTTTCATCCGGCCGGTGCTGATGGGCAGCTGGTCGGAGGCTGTACCGTTCGGCATCTTCCCGCACCTCGACTGGACCTCCGCCTTCTCCCTGCGCTAC
ASV852	CGGGCTTGGCGTCGCGTCGCTGGTCTTCGGCACGCTGGCGTTCAACATCATCGGCTTCAACATGCTGGCCTCGGTGGACTGGAATCCGCTGCAGCTGATCCGGCAGTTGTTCTGGCTCGCGCTGGAGCCACCGCCTCCGGCGTTCGGGCTTTCGTTCCCGCCGCTGGCGCAAGGCGGCTGGTGGCTGATCGTCGGCTTCCTGCTCACGACGAGCATGATCCTGTGGTGGGTGCGCACCTACCGCCGAGCGCGCCAGCTCGGCCTGGGCACGCACATCGCCTGGGCGTTTGCGGCGGCGATCTGGCTGTACCTGGTCTGCGGCTTCTTCCGCCCGATCCTGATGGGCAGCTGGAGCGAGGCGGTGCCGTTTGGCATCTTCCCCCACCTGGACTGGGTGTCGGCGCTGTCGATACGCCAC
ASV854	TGGCCTGGGTGTGGCGTCGCTGGTGTTCGGCACGCTGGCCTTCAACATCATCGGCTTCAACATGCTGGCTTCGGTGGACTGGAGCCCGCTGCAGTTGATCCGCCAGTTGTTCTGGCTGGCGCTGGAACCGCCGCCCCCGGCCTATGGCCTGAGCATCCCGCCCTTGGCGCAAGGGGGCTGGTGGTTGATCGTGGGCTTCTTGCTGACCGTGTCGATCATGCTGTGGTGGGCGCGTACCTACCGCCGCGCGCGACAGCTGGGCATGGGCACCCACGTGGCCTGGGCTTTTGCTGCCGCCATCTGGCTGTACCTGGTGTGCGGCTTCTTCAGGCCCATCATGATGGGCAGCTGGAGCGAGGCAGTGCCATTCGGCATCTTCCCGCACCTGGACTGGGTGGCCGCCATCTCGCTGCGCCAC
ASV855	CTGGCTGGGCATCTGTTCGCTGATCTGCGGCTTCATCGCCATCGAGATCATCGGCCTGAACATGTGGGCCTCGGTGGGCTGGGACCCGGTGCAGTTTGTGCGCCAGCTGCCCTGGCTGGCGCTGGAGCCTCCACCGCCTTCTTACGGCCTGGCCTTGCCACCGCTGAACAACGGCGGCTGGTGGTTGTTGGCGGGCTTCTTCCTCACGCTGTCCATCCTGCTGTGGTGGGTGCGCATGTACCGCCGGGCGCGCAAGCTGGGCATGGGCACGCACGTGGCCTGGGCCTTTGCAGCGGCCATCTGGTTGTACCTGGTGCTGGGTTTCATCCGCCCACTGCTGATGGGCAGCTGGGGCGAGGCCGTGCCCTTTGGCTTGTTCCCGCACCTGGACTGGACGGCGGCCTTCTCGCTGCGCTAC
ASV856	GGGACTGGGCGTCGCATCGATCATGTGCGGCATGCTCGCCTTCAACATCATCGGCTTCAACATGCTGGCACAGGTCAACTGGGATCCGATCCAGTTCGTGCGCCAACTGTTCTGGCTCGCCTTGGAGCCACCTGCACCCCAAAACGGCTTGGCCTTTCCGCCCATGAATCAGGGCGGCTGGTGGATGTTCGCTGGTGCCTTGCTGACGACCTCCTTGTTCCTGTGGTTCGCCCGGACCTACCGGCGCGCTCGTGAACTGGGCATGGGCACTCACGTGGCCTGGGCGTTCCTCGCGGCGATCTGGCTGTTTCTGGTGCTGGGCTTCATCCGGCCCCTGCTGATGGGCAGCTGGGGCGAGGCGGTGCCTTTCGGCATCTTCCCGCACCTGGATTGGACGGCAGCCTTCTCGATTCGTTAT
ASV857	GTGGACCGGCGTCGCGTCACTGGTCTTCGGCTTCCTGGCCTTCGAGATCATCGGCCTGAACATGTGGGCGTCGGTGAACTGGGATCCCATCCAGTTCATCCGCCAGCTGCCGTGGCTGGCGCTGGAGCCGCCACCGCCGGGATACGGGCTGCGGCTGCCGCCCTTGGCCGACGGTGGCTGGTGGCTGATGGCCGGGTTCTTCCTGACGATGTCGCTGTTGCTGTGGTGGCTGCGCATGTATCGACGGGCGCGGGCCCTTGGTCTCGGCACGCATGTCGCGTGGGCGTTCGCCTCGGCGATCTGGCTCTACCTCGTCCTCGGGTTCATTCGACCGCTGCTGATGGGAAGCTGGGGCGAAGCCGTTCCGTTCGGCATCTTCCCCCATCTCGACTGGACCGCGGCATTCTCGATCCGCTAC
ASV858	CAGCTTGGGCCTGGCCTCGCTGGTCTTGGGCACCTTGGCTTTCAACATCATTGGCTTCAACATGTTGGCTTCGGTCAACTGGGACCCGATCCAATTTGTGCGCCAGCTGTTTTGGTTGGCCCTGGAACCACCAGCGCCGGTGTATGGCTTGAGCTTTCCGCCGATGAATGAAGGCGGCTGGTGGTTGCTCACCGGCTTGTTCCTCACCGCCTCGCTGTTTTTTTGGTGGGCGCGGATGTACCGCCGCGCCAAGGCCTTGGGCCTGGGCATGCACATCCCCTGGGCCTTTGCCGCCGCGCTGTGGCTGTATTTGGTGCTGGGCTTTTTCCGCCCCATCTTGATGGGCTCGTGGAGCGAGGCCGTGCCCTTTGGCATCTTCCCGCACCTGGACTGGACGGCGGCGTTTTCGCTGCGCTAT
ASV859	TACGCTGGGCGTGGCCTCGCTGCTGTTTGGCACGCTGGCTTTCAACATCATTGGCTTCAATATGCTGGCCTCGGTGGACTGGAGCCCGATTGAGCTGATCCGCCAGTTGTTCTGGCTGGCGCTAGAGCCGCCGCCCCCGGCCTTTGGCCTGGGCATTCCGCCGCTGGCGCAAGGTGGCTGGTGGCTGATTGTGGGCTTTATGCTGACGGTGTCGATTTTGCTGTGGTGGACACGCACCTACCGCCGCGCACGACAGTTGGGGCTGGGCACGCACGTGGCCTGGGCCTATGCGGCGGCCATTTGGCTGTACCTGGTGTGCGGTCTGTTCCGGCCCATCATGATGGGCAGTTGGTCGGAGGCGGTACCGTTTGGCATCTTCCCGCACCTGGACTGGGTGTCCGCCCTCTCGCTGCGCTAC
ASV860	CCCCTTGGGCATCGCGTCGATCATCTTCGGCGTCGCGTCCTTCAACATCATCGGCTTCAACATGCTGGCCCAGGTCAACTGGGACATCGTGCAGTTCGTGCGCCAGTTGTTCTGGCTGTCGCTTGAGCCGCCTGGGCCGCAGTACGGGCTGTCGTTGCCGCCACTCAACCAGGGCGGGTGGTGGCTGATGGCCGGCGGCTTCCTCACCATGTCGATCCTGCTGTGGTGGGTGCGCATGTACACCCGCGCCCGCGCCCTGGGCCTGGGCACGCACGTGGCCTGGGCCTTTGCCGCGGCGATCTGGCTGTTCCTGGTGCTGGGATTCATCCGCCCGGTGCTGATGGGCAGCTGGTCCGAGGCCGTGCCCTTCGGCATCTTCCCGCACCTGGACTGGACGGCCGCGTTCTCCATCCGCTAC
ASV861	TGGTCTGGGCGTCGCCTCGATCATCTGCGGGATGCTCGCCTTCAACATCATCGGCTTCAACATGCTGGCGCAGGTCAACTGGGACCCGATCCAGTTTGTGCGCCAGTTGTTCTGGCTGGCGCTGGAGCCGCCTGCACCTCAAAACGGGCTGCATTTCCCGCCCATGAATCAGGGTGGATGGTGGATGTTCGCCGGCGCCTTGCTGACGGCGTCGCTGTTTCTCTGGTTTGCTCGCACCTATCGGCGTGCTCGTGAACTCGGCATGGGCACCCACGTGGCGTGGGCGTTCCTTTCAGCAATCTGGTTGTACCTGGTGCTGGGCTTCATCCGCCCGCTGCTGATGGGCAGTTGGGGTGAGGCCGTGCCGTTTGGCATCTTCCCGCACCTGGACTGGAC
ASV862	CAGCTTGGGCCTGGCCTCGCTGGTCTTGGGCACCTTGGCTTTCAACATCATTGGCTTCAACATGTTGGCTTCGGTCAACTGGGACCCGATCCAATTTGTGCGCCAGCTGTTTTGGCTGGCCCTGGAACCACCAGCGCCGGTGTATGGCCTGAGCTTTCCGCCGATGAATGAAGGCGGCTGGTGGTTGCTCACCGGCTTGTTCCTCACCGCCTCGCTGTTTTTTTGGTGGGCGCGCATGTACCGCCGCGCCAAGGCATTGGGCCTGGGCATGCACATCCCCTGGGCCTTTGCCGCCGCGCTGTGGCTGTATTTGGTGCTGGGCTTTTTCCGCCCCATCTTGATGGGCTCGTGGAGCGAGGCCGTGCCCTTTGGCATCTTCCCGCACCTGGACTGGACAGCCGCGTTTTCGCTTCGCTAT
ASV863	CGGGCTGGGCGTGGCCTCGCTGGTGTTCGGCACGCTGGCCTTCAACATCATCGGCTTCAACATGCTGGCCAGCGTCGACTGGAGCCCGCTGCAACTGATACGCCAGCTGTTCTGGCTGGCGCTGGAGCCACCGCCGCCCGCCTTCGGCCTGAGCATCCCGCCGCTGGCGCAGGGCGGCTGGTGGCTGATCGTCGGCTTCCTGCTCACCGTGTCGATCCTGCTGTGGTGGGCACGCACCTACCGGCGCGCAAGGCAGCTCGGGTTGGGCACCCACGTGGCCTGGGCCTTTGCCGCAGCCATCTGGCTGTACCTGGTGTGCGGCTTCTTCCGCCCGATCATGATGGGCAGTTGGAGCGAGGCGGTGCCCTTCGGCATCTTCCCGCACCTGGACTGGGTGTCGGCGCTGTCGCTGCGCCAC
ASV864	TTTCCTCGGCACCGTGTCGATAGTGTGCGGCATCATCGCCTTCGAGATCATCGGCCTGAACATGTGGGCATCCGTGGGCTGGGATCCGATCCAGTTCATCCGCCAGCTGTTCTGGCTTGCGCTGGAGCCGCCGCCGGCCAAATACGGCCTGCAGATCGTCGTGCCGCTCAATGAAGGTGGCTGGTGGCAGATCGCCGGCTTCTTCCTGACGACGTCGGTGCTGTTGTGGTGGGTACGAACCTACCGCCGCGCCCGGGCGCTGGGCCTCGGCACGCATGTGCCATGGGCTTTCGCCTCGGCAATCTTCCTGTTCCTCTCGCTTGGCTTCATCCGGCCGATCCTGATGGGCAGCTGGTCGGAAGCAGTGCCCTTCGGCATCTTCCCGCACCTCGACTGGACCGCGGCATTCTCCATCCGCTAC
ASV865	CGGGCTGGGTGTGGCCTCGCTGTTGTTCGGCACACTGGCCTTCAACATCATCGGCTTCAACATGCTGGCTTCGGTGGGCTGGAATCCGCTGCAGCTCATCAAGCAGTTGTTCTGGCTGGCGCTGGAGCCGCCGCCGCCTGCTTTCGGCCTGAGCATCCCGCCGCTGGCGCAGGGTGGCTGGTGGCTGGTGGTGGGCTTCCTGCTGACGCTGTCTATCCTGCTGTGGTGGGTCCGCACCTACCGGCGCGCGCGCCAGCTGGGTATGGGCACCCACGTGGCCTGGGCCTTTGCCGCGGCGATCTGGCTCTATCTGGTGTGCGGCTTCTTCCGCCCCATCATGATGGGCAGCTGGTCAGAAGCGGTGCCGTTCGGGATATTCCCCCACCTCGACTGGGTGTCGGCGATATCGCTGCGTTAT
ASV866	CACCACCGGTTTCATCTCGCTTGTGTGCGGGGTCATCGCGATCGAGATCATCGGGCTCAACATGCTCGCCTCGGTCAACTGGAGCCCGATCGAGTTCGTCCGGCAGTTTCCCTGGCTCGCCCTCGAGCCGCCGCTGCCGGAACACGGGCTGAAGATCCTGCCGCCGCTCAAGGAAGGCGGCTGGTGGCTGATGGCCGGGTTCTTCCTGACGACGGCAATCATCCTGTGGTGGGTGCGTATGTACCGCCGTGCCCGCGCCCTCGGCATGGGAACCCATGTCGCCTGGGCTTTCGCCGCCGCGATCTGGCTCTATCTCGTCCTCGGCTTCATCCGGCCGCTCCTGATGGGGAGCTGGAGCGAGGCGGTGCCGTTCGGCATTTTCCCGCACCTCGACTGGACCAACAACTTCTCGATCAACCAC
ASV867	CACGCTCGGGATGGTGTCGCTGCTCTGCGGCTTCATCGCGTTCGAGATCATTGGGCTCAACATGATGGCGTCGGTGAACTGGGACCCGATCCAGTTCATCCGCCAGTTGCCGTGGCTCGCGCTGGAGCCGCCCCCGGCGAAGTACGGCTTGCGCCTGCCACCGCTCAACGAGGGCGGCTGGTGGCTGATGGCCGGTTTCTTCCTGACGACGTCCATCCTGCTGTGGTGGTTGCGGATGTATCGCCGCGCCCGCGCGCTCGGCATGGGTACCCACACGGCCTGGGCTTTCGCCGGCGCAATCTGGCTGTACCTGGTGCTCGGCTTCATCCGTCCGCTGCTGATGGGCAGCTGGTCCGAAGCGGTGCCGTTCGGCATCTTCCCGCACCTCGACTGGACTGCGGCGTTCTCGATCCGCTAC
ASV868	CAGCCTGGGCCTGATGTCGCTGATCTTCGGCACGCTGGCCTTCAACATCATGGGGCTGAACATGTTGGCCTCGGTCAACTGGGACCCGGTGCAGTTCGTGCGCCAGCTGTTCTGGTTGTCGCTGGATCCGCCCTCGCCGGCCTACGGGCTGACGTTGCCACCGCTCAACGACGGCGGCTGGTGGTTGATCGCTGGCCTGTTCCTGACGATCTCGCTGCTGCTGTGGTGGGCCCGCATGTACACCCGGGCCCGCGCGCTGGGCATGGGCACGCACGTCGCATGGGGCTTCGCCGCGGCGATCTGGTTGTTCCTGGTGCTGGGTTTCATTCGCCCGGTGCTGATGGGCAGCTGGAGCGAGGCGGTGCCCTTCGGCATCTTCAGTCACCTGGACTGGACGGCGGCCTTCTCGCTGCGCTAC
ASV870	CACCATGGGCGTGATCTCGCTGTTTTCGGGCGCGGTCTGGTTCTTTTTGGTGGGTGCCTGGTACTGGTACCAGGCAGGCTTCAACCCGGCCGTCTTCCTGCGCGACCTCTTCTGGTTCTCGCTGGAGCCGCCGGCGCCCGAATATGGCCTGGGCTTTGCGCCTCTTGGCCAGGGCGGGCTGTGGTTGATCGCCTCCTTCTTCCTCTTGGTCTCGGTCTGTTCGTGGTGGGTGCGCACCTGGCTTCGGGCGCAAGCGCTTGGCATGGGCAAGCATGTGTCCTGGGCCTTTGCCTCCGCCATCTGGCTCTTCCTGGTCCTGGGCCTCATCCGCCCGGTGCTGATGGGCTCCTGGTCCGAGGCGGTGCCCTACGGCATCTTCTCGCACCTGGATTGGACCAACAACTTCTCGCTGACCTAC
ASV871	CACCTTCGGCGTGCTCTCGGCGGTGTTCTTCCTCGCCGCGTTCGAGATCGTCGGGCTGAACATGATGGCGTCGGTGGGCTGGAGCCCGCGCGAGTTCATCCGCCAGCTCCCCTTCCTCGCCCTCGAGCCGCCCCCGCCGTCGTACGGGCTGCACGTGCCGCCGCTCAAGCAGGGCGGCTGGTACCTGCTCGCCGGCTTCTGCCTCACCGTGTCGGTGCTGCTCTGGTGGGTGCGCACCTACCGGCGTGCGCGGGCCCTCAAGCTCGGCACGCACCTGGCGTGGGCGTTCGCCTCGGCGATCTTCCTCTTCCTCGCGTTCTTCATCCAGCCGGTGCTGGTGGGGAGCTACAGCGAGATGGTGCCGTTCGGGATCCTGCCGCACCTCGACTGGACGTCGGCCTTCTCGATCCGCTAC
ASV872	CTTTATGGGTACTGCGTCGTTGATTTCGGGGCTGATCGCGTTCGAGATCATCGGGCTCAACATGCTGGCCTCGGTCAATTGGGACCCGGTTCAGTTCGTCCGCCAGCTTTTCTGGTTGGGGCTTGAGCCGCCCAATCCCAAATACGGCCTCAGCATTCCGCCGCTCAACGACGGCGGCTGGTGGCTGATGGCGGGTTTCTTCCTTACCGTGTCGCTGCTGCTCTGGTGGGGACGCATGTATCGGCGCGCGCGGGCGCTGGGCATGGGCACGCATGTGGCCTGGGCTTTTGCCGCCGCGATCTGGCTCTATCTGGTGCTCGGTTTCATCCGGCCGATCATGATGGGCAATTGGGGCGAAGCCGTACCGTTCGGCATCTTCCCGCATCTCGACTGGACGGCCGCGTTCTCGCTGCGCTAC
ASV873	CTTTCTGGGCATTGCCTCGCTGATCTGCGGATTCATCGCCATCGAGATCATCGGGCTCAACATGCTGGCCTCGGTGAACTGGGACCCCATCCAGTTTGTCCGTCAGCTCTTCTGGCTTGGTCTCGAGCCGCCGCCAGCCAAGTACGGACTTGGCCTGGCGCCACTACGCGAAGGCGGCTGGTGGCAGATGGCCGGCTTCTTCCTGACCGCCTCCATCCTGCTCTGGTGGTTGCGCACCTATCGCAGGGCCCGGGCCCTCGGCATGGGCACCCACATTGCCTGGGCCTTTGCGGCGGCAATCTGGCTCTACCTCGTGCTGGGTTTCATCCGTCCCCTGATGATGGGCAACTTCAGCGAAGCCGTGCCCTTCGGCATCTTCCCGCATCTGGACTGGACCGCTGCCTTTTCGATCCGCTAT
ASV874	CGGCTTGGGCCTGGCCTCGCTCATCCTGGGCACCTTGGCTTTCAACATCATTGGCTTCAACATGTTGGCTTCGGTCAACTGGGACCCGATCCAATTTGTGCGCCAGCTGTTTTGGCTGGCCCTGGAACCACCAGCGCCGGTGTATGGTCTGAGTTTTCCGCCGATGAATGAAGGCGGCTGGTGGTTGCTCACCGGCTTGTTCCTCACCGCCTCGTTGTTTTTTTGGTGGGCGCGCATGTACCGCCGCGCCAAGGCATTGGGCCTGGGCATGCACATCCCTTGGGCCTTTGCCGCTGCGCTGTGGTTGTACCTCGTGCTTGGCTTTTTCCGCCCCATTTTGATGGGCTCATGGAGCGAGGCCGTGCCCTTTGGCATCTTCCCGCACCTGGACTGGACAGCCGCGTTTTCGCTTCGCTAT
ASV875	CCCGCTGGGTCTGGCCTCGCTGATCACCGGAACGCTTGCATTCAACATCATCGGCTTCAACATGCTGGCGTCGGTGAACTGGGACCCCATCCAGTTCATCAAGCAGTTGTTCTGGCTGGCACTTGAGCCACCGCCTCCAAGCTACGGGCTCTCGTTTCCGCCGTTGAACCACGGCGGCTGGTGGTTGATCACTGGCGGGCTGCTGACCACCTCGATCCTGCTGTGGTGGACTCGCATGTATACGCGCGCTCGAGCTTTAGGCCTTGGCACGCACGTCGCATGGGCCTTTGCCGCAGCCATCTGGCTCTACCTGGTGCTGGGCTTCATTCGCCCGGTGCTCATGGGCAGTTTTGGCGAAGCCGTGCCGTTCGGCATATTCCCCCACCTCGACTGGACGGCCGCCTTCTCGCTGCGATAC
ASV876	TTCTTTGGGTGTTGCTTCCCTGGTCTTCGGCATCGCTGCTTTCAACATCATTGGATTCAACATGTTGGCCTCTGTCGACTGGAATCCTATCCAGTTGCTGCGCCAATTGTTCTGGCTCGCGCTGGAGCCGCCGCCTCCAGCCTATGGCCTGAGCATGCCGCCACTGGCCCAAGGCGGTTGGTGGCTGATCGTGGGCTTCATGTTGACCGTCTCCATTTTGCTGTGGTGGGCTAGAACCTACAGGCGCGCCCGACAGCTTGGTTTGGGAACGCATGTGGCCTGGGCCTTCGCTGCCGCGATATGGCTGTATCTGGTGTGCGGTTTTTTCCGCCCCATCATGATGGGCAGCTGGTCAGAAGCCGTACCCTTTGGCATCTTTCCGCACCTCGATTGGGTCTCTGCGATCTCACTGCGTTAC
ASV877	CTTTCTGGGCATTGCCTCGCTGATCTGCGGGTTCATCGCCATCGAGATCATCGGGCTCAACATGCTGGCCTCGGTGAATTGGGACCCCATCCAGTTTGTCCGTCAGCTCTTCTGGCTTGGTCTTGAGCCGCCGCCGGCCAAGTACGGACTTGGCCTGGCGCCACTACGCGAAGGCGGCTGGTGGCAGATGGCCGGCTTCTTCCTGACCGCCTCTATCCTGCTCTGGTGGTTGCGCACCTATCGCAGGGCCAGGGCCCTCGGCATGGGCACCCACATTGCCTGGGCCTTTGCGGCGGCAATCTGGCTCTACCTCGTGCTGGGTTTCATCCGTCCCCTGATGATGGGCAACTTCAGCGAGGCCGTGCCCTTCGGCATCTTCCCGCATCTGGACTGGACCGCTGCCTTTTCGATCCGCTAT
ASV878	GGGCCTGGGTGTTGCCTCGCTGGTGTTCGGCACGCTGGCGTTCAACATCATCGGTTTCAACATGCTCGCCTCGGTGGACTGGAGCCCGATCCAGCTCATCCGCCAGCTCTTCTGGCTGGCGCTCGAACCACCGCCGCCAGCCTACGGGCTGAGCATCCCGCCGCTCGCCCAGGGAGGGTGGTGGCTTGTCGTGGGTTTCATGCTCACCACCTCGCTGCTGCTCTGGTGGGCGCGTACTTATCGTCGGGCCCGGCAGCTCGGCATGGGCACGCACGTGGCATGGGCATTCGCGGCGGCGATCTGGCTCTACCTGGTATGCGGATTCTTCCGACCCATCCTCATGGGCAGCTGGTCCGAGGCCGTGCCGTTTGGCATCTTCCCGCATCTGGACTGGGTGTCGGCCCTTTCGCTGCGTCAC
ASV879	GGCGCTCGGCACCGCCGCGGCCTTCACCTTCACGATCGGCTTCGTGATCATCGGCTTCAACATGCTGGCTTCGGTCCACTGGAACCCGATCCAGTTCGTCCGGCAGCTGCCCTGGCTGGCGCTCGAGCCGCCGCCGCCCTCGCAGGGGCTGAAGCTCATTCCGCCGCTCAACCAGGGCGGTTGGTGGAACATCGCCGGCTTCTTCATCACCCTGTCGATCATGCTGTGGTGGCTGCGCATGTACCGCCGCGCCCGCGCGCTCGGCATGGGCACCCATGTGCCGTGGGCCTTCGCCTCGGCGATCTGGCTCTATTTGGTGCTCGGCCTGATCCGGCCGGTGCTGATGGGCAGCTGGAGCGAGGCCGTGCCGTTCGGCATCTTCCCGCATCTCGACTGGACCACCGCATTCTCGATCCGCTAC
ASV880	CGGCCTGGGTGTGCTGTCGCTGGTGTTCGGCGTCCTGTCGTTCAACATCATGGGCATGAACATGCTCGCGTCGGTGGACTGGAGCCCGATCCAGTTCGTGCGCCAGCTGTTCTGGCTCGCGCTCGAGCCGCCGGCGCCCAGCAACGGACTGGGCCTGGCGCCGCTCAACCAGGGCGGCTGGTGGCAGATCGCCGGGTTGTTCCTCACCATCTCGATGCTGCTGTGGTGGGCACGGGTGTACACCAGGGCACGCGCGCTCGGCATGGGTACCCATGTGGCCTGGGCGTTCGCGGCGGCGATCTGGCTGTTCCTCGTGCTCGGCCTGATCCGGCCGGTGATGATGGGCAACTGGGGAGAGGCCGTGCCCTTCGGCATCTTCCCGCACCTCGACTGGACGGCAGCCTTCTCCCTGCGCTAC
ASV881	TAGCACCGGTGTCGCCTCCATCCTCTGTTTCATCATCGCTTTCGAGATCGTCGGCCTGAACATGTTGGCCTCAGTGAACTGGAATCCCCTGCAGTTCATTCGACAACTGTTCTGGCTAGCATTGGAACCACCTGCTCCCCAATATGGTTTGCGGTTGCCGCCACTCCGCGACGGTGGATGGCATCTGATGGCCGGCTTCTTTCTTACGATGTCGGTCTTGCTCTGGTGGGTGCGCACGTACAACCTGGCGCGCAAGCTCAAGATGGGCACGCATACGGCATGGGCGTTTGCATCAGCCATCTTCCTGTTCCTCGTGCTCGGATTCATCCGTCCGGTAATGATGGGTAGCTGGTCCGAGGCTGTGCCCTACGGCATCTTTGCGCACCTCGATTGGAC
ASV882	CGGGCTCGGCCTCGCGTCGATCATCCTCGGCGTGCTGTCGATCAACATCATGGGCTTCAACATGCTCGCCTCGGTGAACTGGAGCCCGGTCGAGTTCATCCGCCAGCTGCCCTGGCTGGCGCTCGAGCCGCCACCGCCGGGCTACGGCCTGCACTTCCCGCCCATGAACCAGGGCGGCTGGTGGCTGCTGGCCGGCGGAGCACTCACGGCGTCGATGCTACTGTGGTGGGCGCGCACCTACCGCCGCGCCCGCCAGCTCGGCCTGGGCACCCACATTCCCTGGGCCTTCGCCTCGGCGATCTGGCTCTTCCTCGTGCTTGGCCTGTTCCGCCCGCTGCTGATGGGCTCGTGGGGCGAGGCGGTGCCCTTCGGCATCTTCCCGCACCTTGACTGGACGGCCGCGTTCTCGCTGCGTTAC
ASV883	CGGCCTGGGCGTGGCGTCGCTGGTCTTCGGAACCCTGGCCTTCAACATCATCGGCTTCAACATGCTGGCCTCGGTGGACTGGAGCCCGTTGCAGCTCATTCGCCAGCTCTTCTGGCTGGCCCTGGAGCCGCCGCCGCCGGCCTACGGCCTGAGCATCCCTCCGCTGGCCGATGGGGGCTGGTGGTTGGTGGTCGGCTTCATGCTCACCGTGTCCATCATCCTGTGGTGGGTGCGAACCTACAAGCGCGCCCGCGCCCTCGGCCTTGGCACCCACGTGGCTTGGGCCTTCGCCGCCGCGATCTGGCTCTACCTGGTGTGCGGCTTCTTCCGCCCCATCATGATGGGAAGCTGGAGCGAGGCGGTGCCCTTCGGCATCTTCCCGCACCTGGACTGGGTCTCGGCCATCTCGCTGCGCCAC
ASV884	TGGCTTGGGCTTGGCCTCGCTGATTTGCGGCATGATCGCCTTCAACATCATCGGCATGAACATGCTGGCCTCGGTGCATTACGACCCGGTGCAGTTCGTGCGTCAATTGTTTTGGCTGGCACTCGAGCCGCCACCCCCTGAATACGGTTTGTCATGGCCACCCCTGAACCAAGGCGGTTGGTTTTTGATCACCGGTATTTTCTTGAGTGCCTCCGTGCTGTTGTGGTGGGTGCGCATGTACCGCCGCGCCACCCAACTCGGCTTGGGCACCCATGTCGCTTGGGCTTTCGCGGCCGCCTTGTGGTTGATGTTTGTGTTGGGCTTCATCCGCCCCATCCTGATGGGTTCTTGGTCAGAAGCCGTGCCTTACGGCATCTTCCCGCACCTGGACTGGACCGCGGCCTTGTCGATCCGATAC
ASV885	TCGCCTCGGCCTCGCGGCGATCCTGTGCTTCTTCGTCGCGTTCGAGATCGTCGGTCTGAACATGATGTCGCAGGTCAACTGGAACCCGATCCAGTTCGTCCGGCAGCTGTTCTGGCTGGGCCTCGAACCCCCGGGCCCCGAATACGGGTTCCAGCTGTTCGTCCCGCTCGCCAAGGGCGGCTGGTGGCAGCTCGCAGGCTTCTTCATGACCGCATCGGTGCTGCTATGGTGGGCGCGCATGTACACCCGGGCCAAGGCCCTGGGCCTGGGCACGCACACCGCGTGGGCCTTCGCCTCGGCGATCTGGCTGATGCTGGTGCTGGGCTTTATCCGGCCGATGCTGATGGGCAGCTGGGCGGAAAGCGTGCCGTTCGGCATTTTCCCGCACCTCGACTGGACCGCGGCATTCTCCATCCGCTAC
ASV886	CCCGCTGGGAATCGCGTCGCTGATCTTCGGCGTCGCGGCCTTCAACATCATCGGCTTCAACATGCTGGCCCAGGTCAACTGGGACATCGTGCAGTTCGTGCGCCAGCTGTTCTGGCTGTCGCTGGAACCGCCGCGTCCGCAGTACGGGCTGTCGCTGCCGCCGCTCAACCAGGGCGGCTGGTGGCTGATGGCCGGCGGCTTCCTCACCGTGTCGATACTGCTGTGGTGGACGCGCATGTACACCCGGGCGCGGGCACTGGGTCTGGGCACGCACGTCGCCTGGGCCTTCGCCGCGGCGATCTGGCTGTTCCTGGTGCTGGGCTTCATCCGCCCGGTGCTGATGGGTTCGTGGTCCGAGGCGGTGCCCTTCGGCATCTTTCCGCACCTGGACTGGACGGCGGCCTTCTCGATCCGCTAC
ASV887	GACGTTCGGGGTCATCTCGATTGCGACTGGTGCGATCTGGTTCATGCTGTGCGGGGCCTGGTTCTGGCATCTGGCCGGATACAACCCGGGTGTGTTCATGCGCGATCTGTTCTGGATGGCGCTGGAACCGCCGGGGCCGGAGTGGGGCCTGCGGGTGCCGCCGATGGCCGAAGGCGGTCTGTGGTTGCTGGCGTCGTTCTTCCTGCTGATCTCGGTGCTGACCTGGTGGGTACGCACCTATCTGCGGGCCGAGGCGCTGGGGATGGGCAAGCATGTGGCTTGGGCATTCGCCGGGGCGATCTGGCTGTTCCTGGTGCTGGGTCTGATCCGGCCGGTGATGATGGGCAGCTGGTCCGAGGCGGTGCCTTACGGCATCTTCCCGCACCTGGACTGGACCAACCTGTTTTCGCTGACCTAT
ASV888	ATCACTCGGTGTAGCCTCCCTGATTTTCGGCATCGCTGCGTTCAACATCATTGGTTTCAATATGTTGGCCTCTGTGGACTGGAACCCCATTCAGTTGATTCGTCAGTTATTTTGGCTGGCGCTAGAGCCACCCCCGCCTGCTTATGGCTTGAAATTCCCCCCCCTTGAACAAGGTGGATGGTGGCTTATCGTTGGCTTCATGCTGACCACTTCCATCTTGCTTTGGTGGGCTCGCACTTACCGGCGAGCACGTCAATTGGGTTTGGGAACGCATGTGGCTTGGGCTTTTGCGGCTGCTATTTGGCTCTACTTGGTCTGCGGTTTTTTCCGCCCCATCATGATGGGCAGTTGGTCTGAGGCGGTACCCTTCGGGATCTTTCCGCACTTAGATTGGGTCTCGGCCATCTCGCTGCGCTAT
ASV889	CGGCCTGGGTGTGGCGTCGCTCGTGTTCGGAACGCTCGCGTTCAACATCATCGGCTTCAACATGCTGGCTTCGGTGGACTGGAATCCGCTCCAGCTGGTGCGCCAGCTGTTTTGGTTGGCGCTCGAGCCGCCGCCGCCTGCTTTTGGCCTGAGCATCCCGCCACTGGCGCAAGGCGGTTGGTGGCTGCTCGTCGGATTCCTGCTCACCGTCTCGCTCCTGCTGTGGTGGGCGAGGACCTACCGCAGAGCCCGCCAACTGGGGATGGGCACGCACGTGGCCTGGGCCTTTGCCGCGGCGATCTGGCTCTACCTGGTGTGCGGCTTCTTCCGGCCGATCATGATGGGCAGCTGGTCGGAGGCGGTGCCCTTTGGCATCTTCCCGCACCTGGACTGGGTGTCGGCCATCTCGCTTCGCTAC
ASV890	CGTGCTGGGGATCACTTCCATCGTCTTCGGCACGCTGGCCATCCTGATCATGGGCCTCAACATGCTGGCCTCCGTCAGGTGGGACATCATCGAGTTCATCCGCCAGCTTCCGTGGCTGGCGCTGGAGCCGCCGGCGAAGCAGTGGGGCATGAAGATCCCGCCGCTGCGCGAGGGCGGCTGGTGGGTGGTCGCCGGCTTCTTCCTGACGGTATCCATCCTGCTGTGGTGGCTGCGCACCTACCGCCGCGCCCGGCAGCTCGGCATGGGCACGCATGTCGCCTGGGCCTTCGCCGCGGCGATCTGGCTGTATCTCGTGCTCGGCTTCTTCCGCCCGCTGGCGATGGGCAGCTGGAGCGAGGCGGTGCCCTTCGGCATCTTCCCGCACCTCGACTGGACCGCCGCCTTCTCGATCCGCTAC
ASV892	GCCGCTGGGCATCGCGTCGATCATCTTCGGCGTGCTCGCGATCAACATCATGGGCTTCAACATGCTCGCGCAGGTGAACTGGAATCCGGTCCAGTTCGTGCGCCAGCTGTTCTGGCTCTCGCTCGATCCGCCGGCGCCGCAGTACGGGCTGCGGCTGCCGCCGCTCAACCAGGGCGGCTGGTGGCTGATGGCCGGCGCGTTCCTGACCATCTCGATGCTGCTGTGGTGGACCCGCATGTACACGCGGGCCCGTGCGCTCGGCCTCGGCACGCACGTGGCCTGGGCCTTCGCGGCGGCGATCTGGCTGTTCCTGGTGCTCGGCTTCATCCGCCCGGTGCTGATGGGGCACTGGTCGGAGGCGGTGCCGTTCGGCGTCTTCTCGCACCTGGACTGGACCGCAGCGTTCTCCATCCGCTAC
ASV893	CACGCTGGGCGTGGCCTCGCTGCTGTTTGGCACGCTGGCTTTCAACATCATCGGCTTCAATATGCTGGCCTCGGTGGACTGGAGTCCGATTGAGCTGATCCGCCAGTTGTTCTGGTTGGCGCTTGAGCCGCCGCCTCCGGCCTTTGGCCTGGGCATTCCGCCGCTGGCCCAAGGAGGCTGGTGGTTGATTGTGGGCTTTATGCTGACGGTGTCGATTTTGCTGTGGTGGGCACGCACCTACCGCCGCGCACGACAGTTGGGGCTGGGCACGCACGTGGCCTGGGCCTATGCGGCGGCTATTTGGCTTTACTTGGTGTGTGGCCTCTTTCGGCCCATCATGATGGGCAGCTGGTCTGAAGCGGTACCGTTTGGCATCTTCCCGCACCTCGACTGGGTGTCCGCCCTCTCGCTGCGCTAC
ASV894	GGGCCTGGGTGTCGCCTCGCTGGTGTTCGGCACGCTGGCGTTCAACATCATCGGTTTCAACATGCTCGCCTCGGTGGACTGGAGCCCGATCCAGCTCATCCGGCAACTCTTCTGGCTGGCGCTCGAGCCGCCGCCGCCGGCGTATGGGCTGAGCATCCCGCCACTCGCCCAGGGCGGGTGGTGGCTGGTCGTGGGTTTCATGCTCACCACGTCGCTGCTCCTCTGGTGGGCACGCACCTATCGTCGGGCGCGACAGCTCGGCATGGGCACGCACGTCGCGTGGGCCTTCGCGGCGGCGATCTGGCTCTATCTGGTGTGCGGTTTCTTTCGCCCGATCCTGATGGGCAGTTGGGCGGAGGCCGTGCCGTTCGGCATCTTCCCGCACCTTGACTGGGTGTCGGCCCTTTCGCTGCGCCAC
ASV895	GGGTCTGGGGGTCGCGTCGCTGGTGTTTGGCACGTTGGCCTTCAACCTCATCGGGTTCAACATGCTGGCCTCGGTGGACTGGAGTCCGCTGCGCCTGATCCAGCAACTGTTCTGGCTGGCCCTGGAGCCGCCGGCGCCGCAATACGGCCTGAGCATCCCGCCGCTGGCGCAAGGGGGCTGGTGGCTCATCGTGGGCTTCCTGCTCACGGTCTCGATGATGCTGTGGTGGGCGCGCACCTACCGCCGAGCCCGCCAGCTGGGCATGGGGACGCACGTGGCCTGGGCCTTTGCGGCCGCGATCTGGCTCTACCTGGTGTGCGGCTTCTTCCGGCCGCTCATGATGGGCAGCTGGTCTGAGGCGGTACCTTTCGGCATCTTCCCGCACCTGGACTGGGTGTCGGCGCTGTCGCTGCGTCAC
ASV896	CTTCTGGGGCATCGTCTCGCTGCTGTTCGGCTTCCTCGCCTTCGAGATCATCGGGCTGAACATGATGAAGTCGGTCGGGTGGAGCCCGGTCGAGTTCATTCGCCAGCTGCCGTGGCTCGCGCTCGAGCCGCCGTCGCCGGAGTACGGCCTCAAGATCCTGCCGCCGCTGGCGAAGGGCGGGTGGTACCTGATCGCCGGCTTCTTCCTGACCTTCAGCATCCTGTGCTGGTGGATCCGGACCTACACCCGCGCGCGCGCCCTCGGGATGGGGACGCACCTCGCCTGGGCGTTCGGCGCCGCGATCTTCCTCTACCTCTCGTTCTTCTTCCAGCCGCTGCTGATCGGGAGCTGGAGCGAGATGGTGCCGTTCGGGCTGCTCGCGCACCTCGACTGGACGTCGGCGTTCTCCATCCGCTAC
ASV897	CTGGACGGGCCTGACTTCGATCCTGTTCGGCTTCATCGCCTTCGAGATCATCGGCCTGAACATGCTGGCCTCGGTGGGCTGGAACTGGATCGAGTTCGTCCGCCAGTTGCCTTGGCTGGCACTCGAACCGCCGCCGCCGTCGTATGGCCTGAGCTTTCCGCCGCTGAATCAGGGTGGCTGGTGGCTGATCGCCGGCTTCTTCCTGACGTCATCGGTGCTGCTCTGGTGGCTGCGCACTTACCAGCGCGCCAAGGCGCATGGCATGGGCCCGCATGTCTCCTGGGCTTTCGGTGCGGCGATCTGGCTGTATCTGGTGCTCGGCTTCTTTCGGCCGATCCTGATGGGCAGCTGGGGTGAAGCGGTGCCGTTCGGCATCTTCCCGCATCTGGACTGGACCGCCGCGTTTTCCATTCGCTAC
ASV898	CAACCTGGGGGTGGCCTCGCTGCTGTGCGGGTTCCTCTCCTTCGAGATCATCGGCCTCAACATGTGGGCCTCGGTCAACTGGAGTCCGGGCCAATTCATCCGCCAGTTGTTCTGGCTCGCGCTGGAGCCGCCGCCGCCGCAATATGGCCTGCGGATACCACCGTTGCGCGAAGGCGGCTGGTGGCTGATCGCCGGCTTCTTCATGACGGCGTCGCTGCTGCTGTGGTGGCTGCGCATGTATCGGCGGGCGCGCGCGCTGGGCATGGGCACCCATACGGCCTGGGCCTTCGCGGCCGCCATCTGGCTCTGTCTGGTGCTGGGCTTCATCCGGCCGGTGCTGATGGGCCATTGGAGCGAGGCTGTGCCCTTCGGCATCTTCCCCCATCTGGACTGGACGGCGGCTTTCTCGATCCGCTAC
ASV899	CAGCTTGGGCCTGGCCTCGCTCATCTTGGGCACCTTGGCCTTCAACATCATTGGCTTCAACATGTTGGCTTCTGTCAACTGGGACCCAATCCAATTTGTGCGCCAGTTGTTTTGGTTGGCGCTGGAGCCGCCCGCACCGGTATATGGTTTGAGCTTTCCGCCCATGAACGAAGGCGGCTGGTGGTTGCTGACCGGTTTGTTCCTCACCGCCTCGCTGTTTTTTTGGTGGGCGCGCATGTATCGCCGTGCCAAGGCGCTGGGCTTGGGCATGCACATCCCCTGGGCCTTTGCCGCTGCGCTGTGGTTGTACCTGGTGCTGGGCTTTTTCCGCCCCATCTTGATGGGCTCATGGAGCGAGGCCGTGCCCTTTGGCATCTTCCCGCACCTGGACTGGACCGCCGCGTTTTCTCTGCGTTAT
ASV900	CGGCTTGGGCCTGGCCTCGCTCATCCTGGGCACCTTGGCCTTCAACATCATTGGCTTCAATATGTTGGCTTCGGTCAACTGGGACCCGATCCAATTTGTGCGCCAGCTGTTTTGGTTGGCCCTGGAACCACCAGCGCCGGTGTATGGCCTGAGCTTTCCGCCGATGAATGAAGGCGGCTGGTGGTTGCTCACCGGCTTGTTCCTCACCGCCTCGCTGTTTTTTTGGTGGGCGCGGATGTACCGCCGCGCCAAGGCCTTGGGCCTGGGCATGCACATCCCCTGGGCCTTTGCCGCCGCGCTGTGGCTGTATTTGGTGCTGGGCTTTTTCCGCCCCATCTTGATGGGCTCGTGGAGCGAGGCCGTGCCCTTTGGCATCTTCCCGCACCTGGACTGGACGGCGGCGTTTTCGCTGCGCTAT
ASV901	CAAGCTCGGCATCGCCTCGTTGCTGAGTGGCTTCATCGCCATCGAGATCATGGGTCTCAACATGGCGGCCTCGGTGAACTGGGATCCGATCCAGTTCGTGCGCCAGTTCTTCTGGCTTGCGCTTGAACCGCCGGCCGCCAAATATGGCTTCACCGTTGGCGTGCCGTTGAACGAAGGCGGCTGGTGGATTGCCGCCGGCTTCTTCCTCACGGCGTCCATCTTGCTGTGGTGGGCCCGCACTTATGTGCGCGCCAAGGAACTGGGCATGGGCACGCACGTGGCCTGGGCCTTCGGCTCGGCGATCTGGCTCTACCTCGTGCTCGGCTTCATCCGCCCGATGATGATGGGCAGCTGGGCCGAAGCGGTGCCGTTCGGCATCTTCCCGCACCTGGATTGGACCGCGGCCTTCTCGATCCGCTAC
ASV902	GTGGTTCGGGCTCATCTCGCTGATCTGCGGCTTCATCGCCTTCGAGATCATCGGGCTCAACATGTGGGCTTCGGTGGGCTGGGACCCGGTGCAGTTCGTCCGGCAGTTGCCGTGGCTCGCGCTCGAACCGCCGCCGGCGAAATACGGCCTCGGGCTGCCGCCGCTGCAGGAAGGTGGCTGGTGGCTGATGGCCGGCTTCTTCCTTACCGCCTCGATCCTGTTCTGGTGGGTGCGCATGTACCGCCGGGCCCGCGCGCTCGGCCTCGGCACGCATACGGCGTGGGCCTTCGCCGCCGCGATCTGGCTGTACCTAGTGCTGGGCTTCATCCGGCCGGTGATGATGGGCAGCTGGTCGGAGGCGGTGCCGTTCGGGATCTTCCCGCACCTCGACTGGACCGCCGCGTTCTCGATCCGCTAC
ASV903	CGGCTACGGCGTCGTGTCGTTGCTGTTCGGGCTCGCCTGGTTCGAGATCGTCGGCCTGCACATGTGGGCGTCGGTCGGCTGGGATCCGGTGCAGTTCCTCCGGCAGCTGTTCTGGCTGTCGCTCGATCCGCCGGGGCCGCAGTACGGCACGCAGCTTTTCGTGCCGCTCAACGAGGGCGGCTGGTGGATCATCGCCAGCTTCTGCTTCCTCGTGTCGCTGGTCCTGTGGTGGGTGCGCACCTACACCCGCGCCAAGTCGCTCGGGCTCGGGACGCACGTCGCGTGGGCCTTCGCGTCCGCACTCTGGCTCGTGCTGGTGCTTGGCCTGATCCGGCCGCTGGCGATGGGCTCGTGGAGCGAGGCGGTGCCTTACGGCGTGTTCCCGCACCTCGATTGGACGTCTGCGTTCTCGATCCGGTAC
ASV904	CGGCTTGGGCCTGGCCTCGCTCATCCTGGGCACCTTGGCCTTCAACATCATTGGCTTCAACATGTTGGCTTCGGTCAACTGGGACCCGATCCAATTTGTGCGCCAGCTGTTTTGGCTGGCCCTGGAACCACCAGCGCCGGTGTATGGCCTGAGTTTTCCGCCGATGAATGAAGGCGGCTGGTGGTTGCTCACCGGCTTGTTCCTCACCGCCTCGCTGTTTTTTTGGTGGGCGCGCATGTACCGCCGCGCCAAGGCCTTGGGCCTGGGCATGCACATCCCCTGGGCCTTTGCCGCCGCGCTGTGGCTGTATTTGGTGCTGGGCTTTTTCCGCCCCATCTTGATGGGCTCGTGGAGCGAGGCCGTGCCCTTTGGCATCTTCCCGCACCTGGACTGGACGGCGGCGTTTTCGCTGCGCTAT
ASV905	GCCCATCGGGCTCGCGTCGCTCATCATGGGCTGTCTCGCCATCAACATCATGGGCCTCAACATGCTGGCCCAGGTGAACTGGAACCCGATCGAGTTCGTCAAGCAGTTCTTCTGGCTCTCGCTGGATCCGCCCGCGCCGAAGTACGGGCTCGCATTCGCGCCGCTGCGCGAGGGCGGCTGGTGGCAGATCGCGGGCCTCTTGCTCACCACCTCCATCCTGCTGTGGTGGGTGCGGATGTACACCCGCGCGCGGGCGCTCGGCATGGGCACGCACGTGGCCTGGGCGTTCGCCGCGGCGATCTGGCTGTACCTCGTCCTCGGCCTGATCCGGCCGGTGCTGATGGGCAGCTGGGCGGAGGCGGTGCCGTTCGGGATCTTCTCGCACCTCGACTGGACCGCGGCGTTCTCGATCCGCTAC
ASV907	CCCCCTGGGCATCGCGTCGCTCATCTTCGGCGTGCTGTCCTTCAACATCATCGGCTTCAACATGCTGGCCCAGGTCAACTGGGACATCGTGCAGTTCGTGCGGCAGCTGTTCTGGTTGTCGCTTGAACCCCCCGGCCCGCAGTACGGGCTGTCGCTGCCGCCACTCAACCAGGGTGGCTGGTGGCTGATGGCCGGCGGCTTCCTGACCTTGTCGATCCTGCTGTGGTGGGTGCGCATGTACACCCGGGCGCGGGCGCTGGGCTTGGGCACGCACGTGGCGTGGGCCTTCGCCGCGGCGATCTGGTTGTTCCTGGTGCTGGGCTTCATCCGCCCGGTGCTGATGGGCAGCTGGAGCGAGGCGGTTCCGTTCGGCATCTTCCCGCACCTGGACTGGACCGCGGCCTTCTCGCTGCGCTAC
ASV908	GGGCCTGGGCGTTGCCTCGCTGGTTTTCGGCACGCTGGCGTTCAACATCATCGGTTTCAACATGCTCGCCTCGGTGGACTGGAGCCCGATCCAGCTCATCCGCCAGCTCTTCTGGCTGGCGCTCGAACCACCGCCGCCAGCCTACGGGCTGAGCATCCCGCCGCTCGCCCAGGGAGGGTGGTGGCTTGTCGTGGGTTTCATGCTCACCACCTCGCTGCTGCTCTGGTGGGCGCGTACTTATCGTCGGGCCCGGCAGCTCGGCATGGGCACGCACGTGGCATGGGCATTCGCGGCGGCGATCTGGCTCTACCTGGTATGCGGATTCTTCCGACCCATCCTCATGGGCAGCTGGTCCGAGGCCGTGCCGTTTGGCATCTTCCCGCATCTGGACTGGGTGTCGGCCCTTTCGCTGCGTCAC
ASV909	CTCGCTGGGTGTCGCTTCGCTGATCTTCGGCATCGCGGCCTTCAACATCATCGGCTTTAATATGCTGGCCTCGGTGGACTGGAATCCGATCCAGCTACTGCGCCAACTGTTCTGGCTGGCACTGGAGCCGCCAGCGCCGGCCTATGGTCTGGGCATTCCGCCGCTGGCCCAAGGCGGCTGGTGGTTGATCGTCGGCTTTATGCTCACCGTCTCCATCCTGCTGTGGTGGGCACGCACTTACCGGCGCGCACGGCAGCTGGGTTTGGGCACGCACGTGGCCTGGGCTTTTGCAGCGGCGATCTGGCTGTACCTGGTGTGCGGATTCTTTCGCCCCATCATGATGGGCAGCTGGTCTGAAGCGGTACCGTTTGGCATCTTCCCGCACCTCGATTGGGTCTCGGCCCTATCGCTGCGCTAC
ASV911	CACCTTTGGTGTGATCAGTCTTGCCTGTGGCGCGATCTGGTTCATGATAATTGGCGGTTGGTACTGGCATGTCGCGGGATACAATCCTGCAGTGTTCCTGCGCGATCTGTTTTGGATGTCGCTTGAGCCGCCAGCACCGGAATGGGGTCTGCGTATTCCGCCGATGGCGGAAGGTGGTTTGTTCTTGGTGGCGGGGTTCTTCTTTTTGATCTCGCTATGGACGTGGTGGCTGCGCACCTATCTGCGCGCAGAGGCCTTGGGTTTGGGCAAGCATGTCTCTTGGGCCTTTGCCGCCGCGCTGTGGCTGGTGATGGTTTTGGGTCTGATCCGTCCCGTTCTAATGGGCCGCTGGTCCGAGGCTGTGCCCTATGGCATCTTCTCGCATCTTGATTGGACCAACTTGTTCAGCCTGACCTAT
ASV912	TGGTCTGGGCGTGGCTTCGCTCATCCTGGGTACCCTGGCTTTCAACTTCATCGGCTTTAACATGCTGGCCTCGGTGAACTGGGACCCGGTCCAGTTTGTGCGCCAATTGTTCTGGCTGGCGCTGGAGCCACCGGCACCCGCCTACGGCCTGAGCTTCCCGCCTATGAACCAGGGGGGGTGGTGGTTGCTCACGGGTGCTTTCCTGACTGCATCGATGTTCTTTTGGTGGGCCCGTACCTACCGGCGCGCCCGCGAGTTGGGCATGGGAACCCATATTCCATGGGCATTCGCTGCGGCGATTTGGCTGTACTTGGTGCTGGGCTTGTTCCGCCCCGTTTTGATGGGTTCCTGGTCGGAGGCCGTGCCCTTCGGTATCTTCCCCCACCTGGATTGGACCGCCGCGTTTTCGTTGCGCTAC
ASV913	CCGCTTGGGGCTGGCGTCACTGTTCTGCGGCTTGCTGTGGTTCACCATCATCGGCATGAACATGCTGGCTTCGGTGAACTGGAGCCCCATTCAGTTCGTCAAGCAACTGTTCTGGCTGTCACTGGACCCGCCCAGCCCGGAGTATGGGCTGTCGATTCCGCCCATCAACGATGGCGGTTGGTTCCTGATTGCGGGTTTCTTCTTCCTGACGTCCGTGCTGTTGTGGTGGGCGCGTATGTACACCCGTGCCCGTGAATTGGGTATGGGCACTCACATCGCATGGGCCTTTGCGGCAGCCATTTGGCTCGCTTTGGTGTTGGGCCTGCTGCGCCCCGTGCTGATGGGCTCGTGGAGTGAAGCGGTGCCCTATGGAATATTCAGCCACCTCGATTGGACGGCTGCCTTTTCACTGCGCTAC
ASV914	CACCTTTGGCGTCGTCAGCATGGTCACTGGATTGATCTGGTTCGTGATGGTCGGCGGATGGTACTGGCATCAAGCCGGCTATGATCCGTCCGTGTTCTTGCGTGATTTGTTCTGGTTTTCATTGGAACCACCGGCCCCCGAATGGGGCTTGCGGATTCCCCCGATGGATCAGGGCGGCTGGTTCTTGCTGGCTGGCTTTTTCTTCTTCATCTCGCTATGGACATGGTGGCTGCGCACCTATCTTCGAGCAGAAGCTTTGGGCATGGGCAAACACATCGCCTGGGCCTTCGCCGCAGCTCTTTGGCTGGTGATGGTGCTGGGATTGATACGACCGGTTCTGATGGGACAGTGGTCAGAGGCTGTTCCTTACGGCATCTTCTCACACCTGGATTGGACCAACCTGTTCAGTCTCACCTAT
ASV915	CAATCTGGGGGTGGCCTCGCTGATCTGCGGGTTCCTCTCCTTCGAGATCATCGGCCTCAACATGTGGGCCTCGGTGAATTGGAGCCCCGGCGAATTCATCCGCCAGTTGTTCTGGCTCGGGCTGGAGCCGCCGCCGCCGCAATATGGCCTGCGCCTCGCGCCGCTGCGCGAAGGCGGCTGGTGGCTGATCGCCGGCTTCTTCATGACGGCGTCGCTGCTGCTGTGGTGGCTGCGCATGTATCGCCGGGCGCGCGCACTGGGCATGGGCACCCATACGGCCTGGGCCTTCGCGGCCGCCATCTGGCTCTGTCTGGTGCTGGGCTTGATCCGGCCGGTGCTGATGGGCCACTGGAGCGAGGCTGTGCCCTTCGGCATCTTCCCGCATCTGGACTGGACGGCGGCGTTCTCGATCCGCTAC
ASV916	CGTGCTCGGCATGGCGTCGGTGATCCTGTTCGCCCTCGGCTTCTCGATCATCGGCTTCAACATGCTGGCCTCGGTGAACTGGAATCCCATCCAGTTCATTCGTCAGCTGCCTTGGCTGGCACTCGAGCCGCCGCCGCCCTCGCAGGGCTTCCGCATCATTCCGCCGCTCAACCAGGGCGGCTGGTGGGTGATCTCGGGCGCCTTCATCACCGCTTCGGTGCTGCTGTGGTGGGTCCGCATGTACACCCGCGCCCGCGCCCTGAAGATGGGTACGCACGTGGCCTGGGCCTTCGCCTCGGCGATCTGGCTGTTCCTCGTGCTGGGCTTCATCCGCCCGATGCTGATGGGCAGCTGGGCGGAGGCTGTGCCCTTCGGCATCTTCCCGCACCTCGACTGGACCACGGCCTTCTCGATCCGGTAC
ASV917	GGGCCTGGGTGTTGCCTCGCTGGTGTTCGGCACGCTGGCGTTCAACATCATCGGTTTCAACATGCTCGCCTCGGTGGACTGGAGCCCGATCCAGCTCATCCGGCAACTCTTCTGGCTGGCGCTCGAACCACCGCCGCCAGCCTACGGGCTGAGCATCCCGCCGCTCGCCCAGGGAGGGTGGTGGCTTGTCGTGGGTTTCATGCTCACCACCTCGCTGCTGCTCTGGTGGGCGCGTACTTATCGTCGGGCCCGGCAGCTCGGCATGGGCACGCACGTGGCATGGGCATTCGCGGCGGCGATCTGGCTCTACCTGGTATGCGGATTCTTCCGACCCATCCTCATGGGCAGCTGGTCCGAGGCCGTGCCGTTTGGCATCTTCCCGCATCTGGACTGGGTGTCGGCCCTTTCGCTGCGTCAC
ASV918	TGGTCTGGGCGTGGCTTCGCTCATCCTGGGTACCCTGGCTTTCAACTTCATCGGCTTCAATATGCTGGCCTCGGTGAACTGGGATCCGATCCAGTTTGTACGCCAGTTGTTCTGGCTGGCGCTGGAGCCACCGGCACCCGAATACGGCCTGAGCTTCCCGCCCATGAACCAGGGGGGCTGGTGGTTGCTCACGGGTGCTTTCCTGACTGCGTCGATGTTCTTTTGGTGGGCCCGTACCTACCGGCGCGCCCGCGAGTTGGGCATGGGAACCCATATTCCATGGGCCTTTGCCGCAGCCATCTGGTTGTTTTTGGTGCTGGGCTTGTTCCGCCCCGTTTTGATGGGCTCCTGGTCGGAGGCCGTGCCCTTCGGTATCTTCCCCCACCTGGATTGGACCGCCGCGTTTTCGCTGCGCTAC
ASV919	CTTTCTGGGCATTGCCTCGCTGATCTGCGGATTCATCGCCATCGAGATCATCGGGCTCAACATGCTGGCCTCGGTGAACTGGGACCCCATCCAGTTTGTCCGTCAGCTCTTCTGGCTTGGTCTCGAGCCGCCGCCGGCCAAGTACGGACTGGGCCTGGCGCCACTACGCGAAGGCGGCTGGTGGCAGATGGCCGGCTTCTTCCTGACCGCCTCCATCCTGCTCTGGTGGTTGCGCACCTATCGCAGGGCCAGGGCCCTCGGCATGGGCACCCACATTGCCTGGGCCTTTGCGGCGGCAATCTGGCTCTACCTCGTGCTGGGTTTCATCCGTCCCCTGATGATGGGCAACTTCAGCGAGGCCGTGCCCTTCGGCATCTTCCCGCATCTGGACTGGACCGCTGCCTTTTCGATCCGCTAT
ASV920	CACCGCGGGCGTTGTCAGCATCGCGGCCGGCCTGATCTGGTTTGAGATTATCGGCTTTTGGTTCTGGCGTCAGGCGGGCTATGATCCGGCGGTGTTCCTGCGCGACCTGTTCTGGCTGTCGCTGGAACCGCCAGCCCCGGAATGGGGCTTGCGGATCCCACCGATGGATCAAGGCGGCATGTTCTTGCTGGCCGGGTTCTTCTTTATGATCTCGCTTTGGTCCTGGTGGCTGCGCACCTATCTTCGGGCTGAGGCTTTGGGGATGGGCAAGCACATCGCTTGGGCTTTCGCCGCAGCCTTGTGGCTGGTGATGGTGCTGGGCTTTATCCGCCCCGTGCTGATGGGAAGCTGGTCAGAGGCTGTGCCTTACGGCATCTTCTCGCACCTTGATTGGACGAACCTCTTCAGCCTGACTTAT
ASV921	CTATCTGGGGGTCGCTTCGCTGGTCTGCGGCATCGTCGCCATCGAGATCATGGGCCTCAACATGCTGGCCTCGGTGAACTGGGATCCCATCCAGTTCGTCCGCCAGCTGCCCTGGCTGGCGCTCGAGCCGCCGCCGCCGTCGTACGGGCTGCGCATCCTGCCGCCGCTCAACGAGGGCGGCTGGTGGCTGATTGCCGGCTTCTTTCTGACCACCGCCATCATCCTGTGGTGGGTCCGCATGTACCGGCGGGCGCGCGCCCTCGGCATGGGCACGCACGTCGCCTGGGCCTTCGCCTCGGCGATCTGGCTCTATCTCGTGCTCGGGTTCATCCGGCCGCTGCTGATGGGCAACTGGGGCGAGGCGGTACCGTTCGGCATCTTCCCGCACCTCGACTGGACGGCTGCCTTCTCGATCCGCTAC
ASV922	TGGTCTGGGCGTCGCGTCACTGGTGTTCGGCACGCTGGCCTTCAACATCATCGGCTTCAACATGCTGGCCTCGGTGGACTGGAACCCGCTGCAGCTGATTCGCCAGCTCTTCTGGCTCGCGCTGGAGCCGCCGCCACCGGCATTCGGCCTGAGCATTCCGCCGTTGGCGCAGGGCGGCTGGTGGCTCGTCGTCGGCTTCCTGCTCACGGTGTCGATCCTGTTGTGGTGGGCTCGCACCTACCGCCGGGCCCGCCAGTTGGGCATGGGCACCCACGTGGCCTGGGCGTTTGCGGCCGCCATCTGGCTTTACCTGGTTTGCGGCTTCTTCCGCCCGATCATGATGGGCAGCTGGTCGGAGGCGGTGCCGTTCGGCATCTTCCCGCACCTGGACTGGGTGTCGGCACTCTCGCTGCGCTAC
ASV923	CTCGCTGGGCGTCGCTTCGCTGCTCTTTGGCATCGCGGCCTTCAACATCATCGGCTTTAATATGCTGGCCTCGGTGGACTGGAACCCTATCCAGCTGCTGCGCCAACTGTTTTGGCTGGCACTGGAGCCGCCAGCGCCCGCCTATGGCCTGAGTATTCCTCCCTTGGCCCAAGGCGGCTGGTGGTTGATCGTCGGCTTTATGCTTACCGTCTCCATCCTGCTGTGGTGGGCTCGCACTTACCGTCGCGCACGCCAGTTAGGGCTGGGAACGCATGTGGCCTGGGCTTTTGCAGCGGCGATCTGGTTGTACCTGGTGTGCGGCTTGTTCCGCCCCATCATGATGGGCAGCTGGTCTGAAGCGGTACCGTTTGGCATCTTCCCGCACCTAGACTGGGTCTCGGCCCTCTCGCTGCGCTAC
ASV924	CACCTTCGGCGTAATCTCAGTGGCGACCGGCGCGATCTGGTTCTTCCTCTGCGGCGCCTGGTTCTGGCACCTTGCAGGTTTCAACCCGGCGGTTTTCATGCGCGATCTCTTCTGGATGGCGCTGGAGCCGCCGCCGCCGGAGTACGGGCTGGGCTTCGCCCCGCTGGGCGAGGGCGGGCTGTGGCTGATCGCCTCGTTCTTCCTCTTGATCTCGGTCATCTCATGGTGGATCCGCACCTATCTGCGGGCCGAGGCACTGGGCATGGGCAAGCATGTGTGCTGGGCCTTTGCCAGCGCGATCTGGCTGTTCCTGGTGCTGGGCCTGATCCGACCGGTGCTCATGGGATCGTGGTCCGAGGCCGTGCCCTACGGCATCTTCCCGCACCTCGACTGGACCAACCTCTTCTCGCTGACCTAC
ASV925	CCCCCTGGGCATCGCGTCGCTCATCTTCGGCGTGCTGTCCTTCAACATCATCGGCTTCAACATGCTGGCCCAGGTCAACTGGGACATCGTGCAGTTCGTGCGGCAGCTGTTCTGGTTGTCGCTTGAACCCCCCGGCCCGCAGTACGGGCTGTCGCTGCCGCCACTCAACCAGGGTGGCTGGTGGCTGATGGCCGGCGGCTTCCTGACCTTGTCGATCCTGCTGTGGTGGGTGCGCATGTACACGCGGGCGCGGGCGCTGGGCTTGGGCACGCACGTGGCGTGGGCCTTCGCCGCGGCGATCTGGTTGTTCCTGGTGCTGGGCTTCATCCGCCCGGTGCTGATGGGCAGCTGGAGCGAGGCGGTTCCGTTCGGCATCTTCCCGCACCTGGACTGGACCGCGGCCTTCTCGCTGCGCTAC
ASV926	CTGGCTGGGCGTGTGCTCGCTGATCTGCGGCTTCATTGCCATCGAGATCATCGGGCTGAACATGTGGGCCTCGGTCGGCTGGGACCCGGTGCAGTTCGCACGCCAGCTGTTCTGGTTGGCGCTGGAGCCGCCGCCGCCGGCCTACGGCCTGAAACTGCCGCCGCTGAACCAGGGCGGCTGGTGGCTGCTCGCGGGCCTGTTCCTGACCATGGCGATCCTGCTGTGGTGGGTGCGCATGTACCGGCGCGCCCGCAAGCTCGGCATGGGCACGCATGTGGCCTGGGCCTTTGCCGCGGCCATCTGGCTCTACCTGGTGCTCGGCTTCATCCGACCCCTGCTGATGGGCAGCTGGGGCGAGGCGGTGCCCTTCGGCATCTTCCCGCACCTGGACTGGACGGCGGCCTTCTCGCTGCGCTAC
ASV927	CACCGCGGGCGTTGTCAGCATCGCGGCCGGCCTGATCTGGTTTGAGATCATCGGCTTTTGGTTCTGGCGTCAGGCGGGCTATGATCCGGCGGTGTTCCTGCGCGATCTGTTCTGGCTGTCGCTGGAACCGCCAGCCCCGGAATGGGGCTTGCGGATCCCACCGATGGATCAAGGCGGCATGTTCTTGCTGGCCGGGTTCTTCTTTATGATCTCGCTTTGGTCCTGGTGGCTGCGCACCTATCTTCGGGCTGAGGCTTTGGGGATGGGCAAGCACATCGCTTGGGCTTTCGCCGCAGCCTTGTGGCTGGTGATGGTGCTAGGCTTTATCCGCCCCGTGCTGATGGGAAGCTGGTCAGAGGCTGTGCCTTATGGCATCTTCTCGCACCTTGATTGGACGAACCTCTTCAGCCTGACTTAT
ASV928	TGGCCTGGGCGTGGCCTCACTCGTGTGCGGCACGTTCGCCTTCAACCTCATCGGCTTCAACATGCTGGCCTCGGTGGACTGGAGTCCGTTGCGGCTGATCCAACAGCTGTTCTGGCTGGCGCTGGAGCCTCCGGCGCCACAATACGGCCTGGGCATCCCGCCGCTGGCGCAGGGTGGCTGGTGGTTGATCGTGGGTTTCATGCTGACGGCTTCGATGATGCTGTGGTGGGCCCGCACCTACCGCCGCGCCCGCCAGCTGGGCATGGGCACCCATGTGGCCTGGGCCTTTGCCGCGGCCATCTGGCTGTACCTGGTGTGCGGCTTCTTCCGTCCCATCATGATGGGCAGCTGGAGCGAGGCGGTGCCCTTCGGCATCTTCCCGCACCTGGACTGGGTCTCGGCGCTGTCGCTGCGCCAC
ASV929	CTATACGGGCCTCCTGTCGATCCTCTTCGGCTTCATCGCCTTCGAGATCATCGGCCTCAACATGCTGGCCTCGGTGAACTGGAACCCGGTGCAGTTCATCCGCCAGCTCTTCTGGCTGGCGCTCGAGCCGCCGCCGCCGCAGTACGGGCTGAAGTTTCCCCCGATGCGCGAGGGCGGCTGGTGGCTGCTCGCCGGCTTCTTCCTGACGCTGTCGATGCTGCTGTGGTGGGTGCGCACCTACCGCCGCGCGCTGGCGCTCGGCATGGGCACGCACGTGGCCTGGGCCTTCGCCGCCGCGATCTGGCTCTACCTGGTGCTCGGCTTCATCCGGCCGATCGCGATGGGCCACTGGAGCGAGGCGGTGCCCTTCGGCATCTTCCCGCACCTCGATTGGACCGCGGCCTTCTCCATCCGCTAC
ASV930	GCCTGGGCGTCGCATCGATCATGTGCGGCATGCTGTGCTTCAACATCATCGGCTTCAACATGCTGGCGCAGGTCAACTGGGATCCGATCCAGTTCGTGCGTCAACTGTTCTGGCTGGCGCTGGAGCCACCGGCGCCGCAAAACGGCTTGCACTTCCCGCCCATGAACCAGGGCGGCTGGTGGATGTTCGCCGGCGCCTTGCTGACGACCTCCTTGTTCCTCTGGTTCGCTCGGACCTACCGGCGGGCTCGTGAGCTGGGAATGGGTACCCACGTGGCCTGGGCGTTCCTCGCAGCGATCTGGCTGTTTCTGGTGTTGGGCTTCATCCGCCCCTTGCTGATGGGCAGCTGGGGCGAGGCTGTGCCGTTCGGCATCTTCCCGCACCTGGATTGGACGGCAGCCTTCTCGATTCGTTAC
ASV931	CTGGACCGGTGTCATCTCGCTGCTGACCGGCTTCCTGGCCTTCGAGATCATCGGGCTGAACATGTTCGCCTCGGTGGGCTGGAATCCGGCGGAGTTCATCCGCCAACTGCCGTGGCTGGGCCTCTATCCGCCCGCGCCTGAGTACGGCTTGGCCATTTTGCCGCCGCTTGCCGAGGGGGGGTGGTGGCTGATCGCCGGCTTCTTCATGACCGTGTCGGTGATCACCTGGTGCGTCCGCAGCTATCTGCGGGCCAAGGCGCTGGGCCTCGGCAGCCACACCACCTGGGCCTTCGCCTCGGCGATCTGGCTGATGCTGGTGCTGGGCTTCATCCGGCCGATCATGATGGGCAGCTGGTCCGAGGCGGTGCCGTTCGGCATCTTCCCGCACCTGGACTGGACCGGGGCGTTCTCGATCACCTAC
ASV932	CACGCTCGGCCTGCTGTCTCTGCTCTGCGGCTTCATCGCGTTCGAGATCATCGGGCTCAACATGCTGGCCTCGGTGAACTGGGACCCGATCCAGTTCATCCGCCAGTTGCCGTGGCTCGCGCTCGAGCCGCCCCCGGCAAAGTACGGCTTGCGTCTCCCGCCGCTCAACGAGGGTGGCTGGTGGCTGATGGCAGGCTTCTTCCTCACGACATCCATCCTGCTCTGGTGGTTGCGGATGTACCGCCGCGCCAGGGCACTCGGCATGGGAACCCACACGGCTTGGGCATTCGCCGGTGCCATCTGGCTGTACCTGGTCCTGGGCTTCATCCGCCCGCTGCTGATGGGACATTGGTCGGAGGCGGTGCCGTTCGGCATCTTCCCGCACCTCGACTGGACCGCGGCGTTCTCGATCCGCTAC
ASV933	CGGTCTCGGCCTGGCGTCGATCATCCTCGGCGTGCTGTCGATCAACATCATGGGCTTCAACATGTTGGCCTCGGTCAACTGGAACCCGATCGAGTTCATTCGCCAGTTGCCCTGGCTCGCGCTCGAACCGCCGCCACCCGGCTACGGGCTGCACCTCCCGCCGATGAACCAGGGCGGCTGGTGGCTGCTCGCCGGCGGCTTGCTGACGACCTCGATGCTGCTGTGGTGGGTGCGTACCTACCGGCGTGCGCGGCAGCTCGGCATGGGCACGCATGTCCCGTGGGCGTTCGCTTCGGCGATCTGGCTGTTCCTCGTGCTCGGCTTCTTCCGCCCGGTGCTGATGGGCTCCTGGGGCGAGGCGGTGCCCTTCGGCATCTTCCCGCACCTGGACTGGACGGCCGCCTTCTCGCTGCGTTAC
ASV934	CAGCTTGGGCCTGGCCTCGCTCATCTTGGGCACCTTGGCCTTCAACATCATTGGCTTCAATATGTTGGCTTCGGTCAACTGGAACCCGATCGAATTTGTGCGCCAACTTTTTTGGCTCGCCTTGGAGCCGCCGGCACCGGTGTATGGCTTGAGCTTTCCGCCCATGAACGAAGGCGGCTGGTGGTTGCTGACCGGTTTGTTCCTCACCGCCTCGCTGTTTTTTTGGTGGGCGCGCATGTATCGCCGTGCCAAGGCGCTGGGCTTGGGCATGCACATCCCCTGGGCCTTTGCCGCAGCGCTGTGGCTGTACCTGGTGCTGGGCTTTTTCCGCCCCATCTTGATGGGCTCATGGAGCGAGGCCGTGCCCTTTGGCATCTTCCCGCACCTGGACTGGACCGCCGCGTTTTCGTTGCGCTAT
ASV935	AGGCTTGGGCTTTGCATCCCTCCTGTTTGGCACATTGGCCTTCAACATCATCGGCTTCAATATGCTGGCTGCGGTGGACTGGAATCCGCTGCAGCTGATACGGCAGTTGTTCTGGCTCGCGCTTGAACCGCCTGCACCAAGCTATGGACTGAGCTGGCCGCCGCTGAACCAGGGTGGCTGGTGGCTGATCACCGGTTTTCTGCTGACGGTGTCGCTGTTCTTGTGGTGGGCCCGGATTTATCGCCGTGCACGGCAGCTTGGCCTGGGAACCCATATTGCCTGGGCGTTCGCGGCAGCGATCTGGCTGTATCTGGTTTGTGGTTTTTTCAGGCCCGTACTGATGGGCAGTTGGTCTGAGGCGGTTCCGTTCGGCATCTTTCCCCACCTCGACTGGGTTTCCGCCTTGTCATTGCGGCAC
ASV936	CACGCTCGGTCTCGCTTCGCTGATATGTGGCTTCATCGCGATCGAAATCATCGGCTTGAACATGCTGGCGTCGGTGAACTGGGATCCCCAGGAATTCATCAGGCAGTTCTTCTGGCTGCAGCTGGCGGCGCCCTTGCCCGAACACGGCCTCAAGATCATGCCTCCCTTGCAGGAAGGCGGCTGGTGGCTGATGGCCGGCTTCTTCCTGACGATGTCGATCCTGCTGTGGTGGGCGCGCATGTACAGACGGGCTCGCGCGCTTGGCATGGGAACGCATGTCGCATGGGCCTTCGCCTCGGCGATCTGGCTGTATCTCGTGCTTGGATTCATCCGTCCGGTGATGATGGGTTCCTGGAGCGAGGCTGTGCCGTTCGGCATTTTCCCGCACCTCGACTGGACGAACAACTTCTCTCTCAACCAC
ASV938	CTCGCTGGGGGTGGCATCGCTGCTCTTCGGCACCTTTGCCTTCAACATCATCGGCTTCAACATGCTGGCCTCGGTCGACTGGAACCCCATCCAGCTGATCCGCCAGCTGTTCTGGCTGGCCCTGGAGCCGCCGCCGCCGCAGTATGGCCTGAGCATTCCGCCGCTGGCGCAGGGTGGCTGGTGGTTGGTCACCGGCTTCATGCTGACCGTGTCCATCCTCCTGTGGTGGGCCAGAACCTACCGGCGTGCGCGCCAACTCGGGCTGGGCACCCACGTGGCCTGGGCCTTCGCGGCCGCCATCTGGCTGTACCTGGTGTGCGGGTTCTTTCGCCCCATCATGATGGGTAGCTGGTCCGAGGCGGTGCCGTTCGGCATATTCCCGCACCTGGACTGGGTCTC
ASV939	CTTCTGGGGCATCATCTCGCTGTTGTGCGGCTTCATCGCCTTCGAGATCATCGGGCTGAACATGATGAAGTCGGTCGGGTGGAGCCCGATCGAGCTCATCCGTCAGTTGCCGTGGCTCGCGCTTGAGCCGCCGTCGCCGGAGTACGGCTTGCACATCCCGCCGCTCGCCAAGGGCGGGTGGTATCTGATCGCAGGCTTCTTCCTGACGTCGGCGATCATCACGTGGTGGATTCGTACCTACACCCGCGCTCGCGCGTTGGGCATGGGGACGCATCTCGCCTGGGCCTTCGGCGCGGCGATCTTCCTCTACAGCTCCTTCTTCTTCCAGCCGCTGCTTGTCGGCAGCTGGAGCGAGATGGTGCCGTTCGGAATCTTCCCGCACCTCGACTGGACCTCGGCGTTCTCGATCCGCTAC
ASV941	TGGCTTGGGCTTGGCCTCGCTGATTTGCGGCATGATCGCCTTCAACATCATCGGCATGAACATGCTGGCCTCGGTGCATTACGACCCGGTGCAGTTCGTGCGTCAATTGTTTTGGCTGGCACTGGAGCCGCCACCCCCTGAATACGGTTTGTCATGGCCACCCCTGAACCAAGGCGGTTGGTTTTTGATCACCGGTATTTTCTTGAGTGCCTCCGTGCTGTTGTGGTGGGTGCGCATGTACCGCCGCGCCACCCAACTCGGCTTGGGCACCCACGTCGCTTGGGCTTTCGCGGCCGCCTTGTGGTTGATGTTTGTGTTGGGCTTCATCCGCCCCATCCTGATGGGTTCTTGGTCAGAAGCCGTGCCTTACGGCATCTTCCCGCACCTGGACTGGACCGCGGCCTTGTCGATCCGATAC
ASV942	CGGGCTGGGCTTCTTGTCTCTCGTCTTCGGCGTCATCGCCATCGAGATCATCGGTCTCAACATGCTGGCGTCGGTAAACTGGGATCCAGTGCAATTCGTGCGCAAGCTGCCCTATCTGGCGCTCGAACCGCCGAAGCCCGAATACGGCCTCACGATCCCGCCGCTGAAGGAAGGCGGCTGGTGGTTGATGGCGGGCTTCTTCCTGACCGCATCCATTATCCTGTGGTGGGCACGCATGTACCGCCGCGCTCGTGCGCTCGGGCTCGGCACACATGTTCCGTGGGCCTTCGCGGCGGCCATCTGGCTCTATCTGGTTCTGGGCTTCATCCGTCCGGTCATGATGGGCCAGTGGAGTGAGGCGGTGCCCTTCGGCATCTTCCCGCACCTCGACTGGACCAACAACTTCTCCATCACCTAC
ASV943	CAATCTGGGGGTGGCCTCGCTGATCTGCGGGTTCCTCTCCTTCGAGATCATCGGCCTCAACATGTGGGCCTCGGTGAATTGGAGCCCCGGCGAATTCATCCGCCAGTTGTTCTGGCTCGGGCTGGAGCCGCCGCCGCCGCAATATGGCCTGCGCCTCGCGCCGCTGCGCGAAGGCGGCTGGTGGCTGATCGCCGGCTTCTTCATGACGGCGTCGCTGCTGCTGTGGTGGGTGCGCATGTATCGGCGGGCGCGCGCGCTGGGCATGGGCACCCATACGGCCTGGGCCTTCGCAGCCGCCATCTGGCTCTGTCTGGTGCTGGGCTTCATCCGCCCCGTGCTGATGGGCCACTGGAGCGAGGCGGTGCCCTTCGGCATCTTCCCCCATCTGGATTGGACGGCGGCATTCTCGATCCGCTAC
ASV944	TACCCTGGGCGTGGCGTCGCTCTTGTTCGGTACGCTGGCGTTCAACATCATCGGCTTCAACATGTTGGCCTCGGTGAACTGGAACCCGATCCAGCTAGTGCGCCAACTCTTCTGGCTGGCACTGGAGCCGCCCCCGCCGTCCTTCGGTCTGAGTATCCCGCCGCTGGGGCAGGGGGGCTGGTGGCTGTTTGCGGGCTTCATGCTCACGACCTCGCTGCTGCTGTGGTGGGCGCGTACCTACCGCCGTGCGCGCCAGCTTGGGTTGGGCACGCATGTGGCCTGGGCCTTTGCTGCGGCGATATGGCTGTACCTGGTGTGCGGGTTCTTCCGCCCCATCATGATGGGAAGCTGGAGCGAAGCGGTACCCTTCGGCATTTTTCCTCACCTCGACTGGACTGCAGCGATCTCGTTGCGCTAC
ASV945	CCTGACCGGGTTCGCGTCGCTGCTCTGCGGCTTCATCGCGATCGAGATCATCGGCCTGAACATGTGGGCATCGGTCGGGTGGGACCCGATCCAGTTCGTGCGGCAGTTGCCCTGGCTCGCGCTCGAGCCGCCGGCCGCGAAGTACGGGCTGCGCCTGCCACCGCTGCAGGAAGGCGGCTGGTGGCTGATGGCAGGCTTCTTCCTGACGACGTCGATCCTGCTGTGGTGGGTACGCATGTACCGGCGGGCCAAGGCGCTCGGGCTCGGCACACACACGGCCTGGGCGTTCGCCGCGGCGATCTGGCTCTACCTCGTGCTCGGCTTCATCCGTCCATTGCTGATGGGGAGCTGGTCCGAGGCGGTGCCGTTCGGCATCTTCCCGCACCTCGACTGGACGGCCGCGTTCTCGATCCGCTAC
ASV946	CCCCCTGGGCATCGCGTCGCTCATCTTCGGCGTGCTGTCCTTCAACATCATCGGCTTCAACATGCTGGCCCAGGTCAACTGGGACATCGTGCAGTTCGTGCGGCAGCTGTTCTGGTTGTCGCTTGAACCCCCCGGCCCGCAGTACGGGCTGTCGCTGCCGCCACTCAACCAGGGTGGCTGGTGGCTGATGGCCGGCGGCTTCCTGACCTTGTCGATCCTGCTGTGGTGGGTGCGCATGTACACCCGGGCGCGGGCGCTGGGCTTGGGCACGCACGTGGCGTGGGCCTTCGCCGCGGCGATCTGGTTGTTCCTGGTGCTGGGCTTCATCCGCCCGGTGCTGATGGGCAGCTGGAGCGAGGCGGTTCCGTTTGGCATCTTCCCGCACCTGGACTGGACCGCGGCCTTCTCGCTGCGCTAC
ASV947	TGGTCTGGGCGTGGCTTCGCTCATCCTGGGTACCCTGGCTTTCAACTTCATCGGCTTCAATATGCTGGCTTCGGTGAACTGGGATCCGATCCAGTTTGTACGCCAGTTGTTCTGGCTGGCGCTGGAGCCACCGGCACCCGAATACGGCCTGAGCTTCCCACCTATGAACCAGGGGGGCTGGTGGTTGCTCACGGGTGCTTTCCTGACTGCGTCGATGTTCTTTTGGTGGGCCCGTACCTACCGGCGCGCCCGCGAGTTGGGCATGGGAACCCACATTCCATGGGCCTTTGCCGCAGCCATCTGGTTGTTTTTGGTGCTGGGCTTGTTCCGCCCCGTTTTGATGGGTTCCTGGTCGGAGGCCGTACCCTTCGGTATCTTCCCCCACCTGGATTGGACGGCCGCGTTCTCGATCCGCTAT
ASV948	CTGGACCGGGGTGGCCTCGCTGATCTTCGGCACCCTGGCGTTCAACATCATCGGCTTCAACTACCTCGCCCAGGTCAATTGGAACGCGATCGAGTTCGTGCGGCAGCTGCCGTGGCTCTCGCTCGATCCGCCGGCACCGGGGAACGGGCTCAAGTTGCCACCGATGGCCGAAGGCGGCTGGTGGCTGCTGGCCGGCTTCTTCCTCACGATCTCGGTGCTGCTCTGGTGGGTCCGACTTTTCCGGCGGGCCAAGGCGCACGGGATGGGGACGCACCTGCCGTGGGCGTTCGCCTCGGCGATCTGGCTCTTCCTCGTGCTGGGCTTCATCCGCCCGCTGCTGATGGGGAGCTGGGGCGAGGCGGTGCCGTTCGGCATCTTCTCGCACCTCGACTGGACCGCGGCCTTCAGCATCCGCTAC
ASV949	TTCGCTGGGCGTGGCATCGCTGCTCTTCGGCGTGTTTGCCTTCAACATCATCGGCTTCAACATGCTGGCGTCGGTGGACTGGAATCCGATCCAGCTGATCCGTCAGCTCTTCTGGCTGGCGCTGGAGCCGCCACCGCCGCAGTACGGCCTGAGCATTCCGCCGCTGGCGCAGGGTGGCTGGTGGCTCATCACCGGTTTCATGCTGACGGTTTCCATCATGCTCTGGTGGGTCAGAACCTACCGCCGTGCACGCCAGCTCGGCCTGGGCACACATGTCGCCTGGGCGTTCGCGGCTGCGATCTGGCTGTACCTGGTCTGTGGTTTCTTTCGCCCGATCATGATGGGCAGCTGGTCCGAGGCGGTTCCATTCGGGGTTTTCCCGCACCTGGACTGGGTGTCCGCTCTTTCGCTGCGCCAC
ASV950	TGGTCTGGGCGTCGCGTCACTGGTTTTCGGCACGCTGGCCTTCAACATCATCGGCTTCAACATGCTGGCCTCGGTGGACTGGAACCCGCTGCAGCTGATTCGCCAGCTGTTCTGGCTGGCGCTGGAGCCGCCGCCACCGGCATTCGGCTTGAGCATTCCGCCGTTGGCGCAGGGCGGCTGGTGGCTCGTCGTCGGCTTCCTGCTCACGGTGTCGATCCTGTTGTGGTGGGCTCGCACCTACCGCCGGGCCCGCCAGCTGGGCATGGGCACTCACGTGGCCTGGGCGTTTGCGGCCGCCATCTGGCTTTACCTGGTTTGCGGCTTCTTCCGCCCGATCATGATGGGCAGCTGGTCGGAGGCGGTGCCGTTCGGCATCTTCCCTCACCTGGACTGGGTGTCGGCACTCTCGCTGCGCTAC
ASV951	CTTTCTGGGCATTGCCTCGCTGATCTGCGGGTTCATCGCCATCGAGATCATCGGGCTCAACATGCTGGCCTCGGTGAATTGGGACCCCATCCAGTTTGTCCGTCAGCTCTTCTGGCTTGGTCTCGAGCCGCCGCCGGCCAAGTACGGACTTGGCCTGGCGCCACTACGCGAAGGCGGCTGGTGGCAGATGGCCGGCTTCTTCCTGACCGCCTCCATCCTGCTCTGGTGGTTGCGCACCTATCGCAGGGCCAGGGCCCTCGGCATGGGCACCCACATTGCCTGGGCCTTTGCGGCGGCAATCTGGCTCTACCTCGTGCTGGGTTTCATCCGTCCCCTGATGATGGGCAACTTCAGCGAGGCCGTGCCCTTCGGCATCTTCCCGCATCTGGACTGGACCGCTGCCTTTTCGATCCGCTAC
ASV952	TTCTATGGGCGTGATCTCGCTGGCCTCGGGGCTGATCTGGTTCACCATGGTCGGCGGCTGGTACTGGTACCAGGCAGGGTTCAACCCTGCGGTCTTCATGCGCGACCTGTTCTGGCTGTCGCTTGATCCGCCGGCACCGGAGTACGGCCTGTCCTTCCCGCCGCTGGCGGAAGGGGGATACTTCCTGATCGCGGGGTTCTTCTTTCTCATCTCGCTCTGCACCTGGTGGGTGCGGACCTATCTGCGCGCAGAAGCTCTGGGGATGGGCAAGCATGTGGCCTGGGCCTTCGCCTCTGCGATCTGGCTGGTGCTGGTGCTGGGCCTCTTCCGCCCCATCCTGATGGGGTCTTGGTCAGAGGCGGTGCCCTACGGCATCTTCACCCACCTTGACTGGACCAACCTGTTCTCGCTGACCTAC
ASV953	CACCGCTGGGCTCTTCTCGGTGCTCTTCGGCTTTCTGGCCTTCGAGATCATCGGCCTGAACATGTGGGCGTCGGTCGGCTGGTCGCCGGGGGAGTTCATCCGGCAGCTGCCATGGCTCGCGCTCGAGCCGCCGCCGCCACAGTACGGTCTGCGAATCCCGCCCCTGAATCAGGGAGGCTGGTACCTGATGGCAGGCTTCTTCCTGACCGTCAGCATCCTGCTCTGGTGGGTTCGCACCTACCGCCGGGCCCGCGCACTGAACATGGGCACGCACCTGCCCTGGGCGTTCGCCTCCGCGATCTTCCTCTACTCCGCGTTCTTCTTCCAGCCCCTGCTCGTCGGCAGCTGGAGCGAGATGGTGCCCTTCGGCCTCTTCCCGCACCTGGACTGGACGTCGGCCTTCTCGATCCGCTAC
ASV954	CCCCCTGGGCATCGCGTCGCTCATCTTCGGCGTGCTGTCGTTCAACATCATCGGCTTCAACATGCTGGCCCAGGTCAACTGGGACATCGTGCAGTTCGTGCGGCAGCTGTTCTGGTTGTCGCTTGAACCCCCCGGCCCGCAGTACGGGCTGTCGCTGCCGCCACTCAACCAGGGTGGCTGGTGGCTGATGGCCGGCGGGTTCCTGACCCTGTCGATCCTGCTGTGGTGGGTGCGCATGTACACCCGGGCGCGGGCGCTGGGCTTGGGCACGCACGTGGCGTGGGCCTTCGCCGCGGCGATCTGGCTGTTCCTGGTGCTGGGCTTCATCCGCCCGGTGCTGATGGGCAGCTGGAGCGAGGCGGTTCCATTCGGTATCTTCCCGCACCTGGACTGGACCGCGGCCTTCTCGCTGCGCTAC
ASV955	CTGGGCCGGTGTGCTGTCGTTGATCTTCGGCTTCATTGCCATCGAGATCATCGGGTTGAACATGTGGGCCTCAGTGGGCTGGGATCCCGTGGAATTCATCCGCCAGCTCCCGTGGCTGGCCCTTGAGCCCCCGCCGCCGCAATACGGACTGCGCATTCCGCCCCTGATGCAAGGTGGCTGGTACCTGATGGCCGGGTTCTTCCTGACGGTCAGCATCATTCTCTGGTGGATTCGCATCTATCGCCGGGCCCGTGCGCTGCAGATGGGCTCGCACCTGCCCTGGGCCTTTGCCAGCGCGATCTTCCTGTACTCCACGTTCTTCTTCCAGCCGTTGCTTGTCGGCAGCTGGAGCGAGATGGTGCCTTTCGGCATCTTCCCGCACCTCGACTGGACGTCGGCGTTCTCGATTCGCTAC
ASV956	CACGATGGGTGTTGTCTCGCTTTTCGCCGGAACGATCTGGTTCACCATGGTAGGTGCCTGGTTCTGGCATCAGGCCGGGTTCAATCCGGCGGTTTTCCTGCGCGACCTCTTCTGGCTGTCGCTGGACCCGCCGTCTTCAGACTATGGCCTGCGGATCCCTCCGATGGCGGAAGGCGGCTACTACCTGATCGCCTCGTTCTTTCTTCTGGTCAGTGTCCTTTCCTGGTGGGTGCGGACCTACCTTCGGGCGCAGGCCCTGGGGATGGGCAAGCATGTCTGCTATGCCTTTGCCTCAGCGATCTGGCTTTTTCTGGTCCTTGGCTTGATCCGGCCAATCCTTATGGGATCCTGGAGCGAGGCCGTGCCTTACGGCATCTTCACCCATCTCGACTGGACCAACAACTTCAGCCTTACCTAC
ASV957	GGGCTTGGGCGTCGCATCGATCATGTGCGGCATGCTGTGCTTCAACATCATCGGCTTCAACATGCTGGCGCAGGTCAACTGGGATCCGATCCAGTTCGTGCGTCAACTGTTCTGGCTGGCGCTGGAGCCACCGGCGCCGCAAAACGGCTTGCACTTCCCGCCCATGAACCAGGGCGGCTGGTGGATGTTCGCCGGCGCCTTGCTGACGACCTCCTTGTTCCTCTGGTTCGCTCGAACCTATCGGCGAGCTCGCGAACTGGGAATGGGCACCCACGTGGCCTGGGCGTTCCTCGCAGCGATCTGGCTGTTTCTGGTGCTGGGCTTCATTCGCCCCTTGCTGATGGGCAGCTGGGGCGAGGCTGTGCCCTTCGGCATCTTCCCGCACCTTGACTGGACGGCAGCCTTCTCGATTCGTTAC
ASV958	CACCACCGGTTTCATCTCGCTTGTGTGCGGGGTCATCGCGATCGAGATCATCGGGCTCAACATGCTCGCCTCGGTCAACTGGAGCCCGATCGAGTTCGTCCGGCAGTTTCCCTGGCTCGCCCTCGAGCCGCCGCTGCCGGAACACGGGCTGAAGATCCTGCCGCCGCTCAAGGAAGGCGGCTGGTGGCTGATGGCCGGGTTCTTCCTGACCACGGCAATCATCCTGTGGTGGGTACGCATGTACCGGCGCGCCCGCGCCCTCGGCATGGGAACGCATGTCGCCTGGGCTTTCGCCGCCGCGATCTGGCTCTATCTCGTCCTAGGCTTCATCCGGCCGCTCCTGATGGGGAGCTGGAGCGAGGCGGTGCCGTTCGGCATCTTCCCGCACCTCGACTGGACCAACAACTTCTCGATCAACCAC
ASV959	CTGGCTCGGGATCGCATCATTGATCTGCGGCTTCGCGGCCTTCGAGATCATCGGCCTGAACATGTGGGCCTCGGTCAACTGGGACCCGGTGCAGTTCGTGCGGCAATTGCCCTGGCTGGCGCTGGAGCCGCCGCCGCCCGAGTACGGCTTGAAGCTGCCGCCGTTGAACAAGGGCGGCTGGTGGATCCTGGCCGGCTTCCTGCTCACCGCGTCGGTGCTGCTGTGGTGGACACGCATGTACCGCCGGGCCCGCGCCCTGGGCATGGGCACCCACGTGGCCTGGGCCTTCGCCGCCGCGATCTGGCTGTACCTGGTGCTGGGGTTCTTCCGGCCGCTGCTGATGGGCAGCTGGAGCGAGGCCGTGCCCTTCGGCATCTTCCCGCACCTGGACTGGACCGCCGCCTTCTCGCTGCGCTAC
ASV960	ATCGCTGGGCGTGGCATCGCTGCTCTGCGGCATCTTCGCCTTCAACATCATCGGCTTCAACATGCTGGCCTCTGTCGACTGGAACCCTATCCAGCTGATCCGCCAGCTGTTCTGGCTGGCCCTGGAGCCGCCGGCGCCGCAGTATGGCCTGGGCATTCCCCCGCTGGCGCAAGGCGGCTGGTGGTTGCTTACCGGTTTCATGCTGACCGTGTCGATCCTGCTTTGGTGGGCGCGAACCTACCGGCGTGCGCGCCAGCTCGGGCTGGGCACGCACGTAGCCTGGGCCTTCGCGGCCGCCATCTGGCTCTACCTGGTGTGCGGATTCTTTCGCCCCATCATGATGGGCAGCTGGTCCGAGGCGGTGCCGTTCGGCATATTCCCGCACCTGGATTGGGTCACGGCCATCTCGCTGCGCCAT
ASV961	TGGAATCGGTTTGGCGTCGCTGATTTTTGGCACGCTGGCCTTCAACATCATCGGCTTGAACATGCTGGCATCGGTCAACTACGACCCGATCCAGTTCATCCGCCAACTTTTTTGGCTGGCACTGGAGCCACCAGCTCCAGCCAATGGCCTGGCGCTGGCGCCGCTCAACCAAGGCGGCTGGTGGCAAATTGCCGGTTTGTTTTTGACCATCTCCATTTTGCTGTGGTGGGTGCGCACCTACAGGCGGGCCAGAGAGCTGGGCATGGGCACGCATGTAGCCTGGGCTTTTGCAGGCGCCATTTGGCTGTACTTGGTGCTGGGCCTGATTCGACCCGTGCTCATGGGCTCGTGGGGTGAGGCGGTGCCCTTTGGCATCTTCCCGCACCTGGACTGGACAGCGGCTTTCTCGCTGCGCTAC
ASV962	CTATCTGGGGGTTGCTTCGCTGATCTTCGGCTTCCTGGCCATCGAGATCATCGGCCTGAACATGTGGGCCTCGGTGGGCTGGGACCCGGTGCAGTTTGTTCGCCAGCTACCGTGGCTGGCGCTCGAGCCGCCGGCTCCGTCAAACGGCCTCGCGCTGCCGCCGCTGAATCAGGGTGGCTGGTGGCTTCTGGCCGGCTTCTTCCTGACCACATCGATCATCCTGTGGTGGCTGCGCACCTATCGCCGCGCCGTCGCGCTGGGCATGGGCACACACGTCGCCTGGGCCTTTGCGGCGGCCATCTGGCTTTACTTGGTGCTCGGCTTTATCCGGCCGCTCTTGATGGGTAGCTGGGGCGAGGCGGTGCCGTTTGGCATCTTCCCGCACCTTGACTGGACGGCGGCGTTTTCGATCCGCTAC
ASV963	CACGCTCGGTCTGGCTTCGCTGATGTGCGGCTTCATCGCGATCGAAATCATCGGCTTGAACATGCTGGCGTCGGTGAACTGGGATCCCCAGGAATTCATCAAGCAGTTCTTCTGGCTGCAGCTCGCGGCGCCCTTGCCCGAACACGGCCTGAAGATCATGCCGCCCTTGAAGGAAGGCGGCTGGTGGCTGATGGCCGGCTTCTTCCTGACGACGTCGATCCTGCTGTGGTGGGCCCGCATGTACAGACGGGCGCGTGCTCTCGGCATGGGTACGCATGTCGCATGGGCTTTCGCGGCCGCGATATGGCTCTACCTCGTGCTTGGCTTCATCCGTCCGGTGATGATGGGCTCCTGGAGCGAGGCTGTGCCTTTCGGCATTTTCCCGCACCTCGACTGGACGAACAACTTCTCTCTCAACCAC
ASV964	CGGGCTCGGTCTCGCTTCCCTGATCTTCGGCATGCTGGCGATCAACATCATGGGCATGAACATGCTCGCCTCGGTCAACTACGACCCGGTGCAGTTCGTGCGGCAACTTTTCTGGCTCGCGCTCGAACCGCCGGGACCACAGCACGGCCTGGGCCTGGCGCCGCTGAACCAGGGCGGCTGGTGGCAGATTGCCGGCCTGTTCCTCACCATCTCGGTGATGCTCTGGTGGGCGCGCACCTACCGCCGGGCGCGCGTGCTGGGCATGGGCACACACGTGGCCTGGGCCTTTGCCGCCGCCATCTGGCTGTTCCTGGTGCTGGGCCTCATCCGCCCGGTGCTCATGGGTTCATGGAGCGAGGCCGTGCCCTTCGGCATCTTCCCCCACCTCGACTGGACAGCCGCCTTCTCGCTGCGCTAC
ASV965	GGGCCTGGGTGTCGCCTCGCTGGTGTTCGGCACGCTGGCGTTCAACATCATCGGTTTCAACATGCTCGCCTCGGTGGACTGGAGCCCGATCCAGCTCATCCGCCAGCTCTTCTGGCTGGCGCTCGAACCACCACCGCCAGCCTACGGGCTGAGCATCCCGCCGCTCGCTCAGGGAGGGTGGTGGCTTGTCGTGGGCTTCATGCTCACCACCTCGCTGCTGCTCTGGTGGGCGCGTACTTATCGTCGGGCCCGGCAGCTCGGCATGGGCACGCACGTGGCATGGGCATTCGCGGCGGCGATCTGGCTCTACCTGGTATGCGGATTCTTCCGACCCATCCTCATGGGCAGCTGGTCCGAGGCCGTGCCGTTCGGCATCTTCCCGCATCTGGACTGGGTGTCGGCCCTTTCGCTGCGCCAC
ASV966	TGGTCTGGGCGTCGCGTCACTGGTTTTCGGCACGCTGGCCTTCAACATCATCGGCTTCAACATGCTGGCCTCGGTGGACTGGAACCCGCTGCAGCTGATTCGCCAGCTCTTCTGGCTCGCGCTGGAGCCGCCGCCACCGGCATTCGGCCTGAGCATTCCGCCGTTGGCGCAGGGCGGCTGGTGGCTCGTCGTCGGCTTCCTGCTCACGGTGTCGATCCTGTTGTGGTGGGCTCGCACCTACCGCCGGGCCCGCCAGTTGGGCATGGGCACCCACGTGGCCTGGGCGTTTGCGGCCGCCATCTGGCTTTACCTGGTTTGCGGCTTCTTCCGCCCGATCATGATGGGCAGCTGGTCGGAGGCGGTGCCGTTCGGCATCTTCCCGCACCTGGACTGGGTGTCGGCACTCTCGCTGCGCTAC
ASV967	GCCGCTGGGCCTGGTGTCGTTGATCACCGGCACGCTGTCCATCAACATCATGGGCTTCTACATGCTGGCCTCGGTGGGCTGGGACCCGATCGAGTTCATCCGGCAGCTGCCCTGGCTGGCGCTGGAGCCGCCGGCGCCCAAGTACGGCCTGCACTTCCCGCCGATGAACGAGGGCGGCTGGTGGATGATCTCCTCGGGCCTGCTGCTGGTGGCCGTGCTCACCTGGTGGGCGCGCACCTACACTCGGGCGCGACAACTGGGCATGGGCACGCACGTGGCCTGGGCCTTTGCTGGCGCGATCTGGCTCTTTCTGGTGCTGGGTCTGTTCCGGCCCATCCTGATGGGCAGCTGGAGCGAGGCGGTGCCCTACGGCATCTTCCCGCACCTGGACTGGACCGCGGCCTTCTCGCTGCGCTAC
ASV968	TGGCCTGGGGGTTGCGTCGCTTCTCTTCGGTACGCTGGCCTTCAACATCATCGGCTTCAACATGTTGGCCACGGTGGACTGGAATCCACTGCAAATGATTCGCCAACTGTTCTGGCTCGCACTCGAGCCGCCGCCGCCCAGCTACGGCCTGAGCTGGCCCCCGCTCAACCAAGGGGGGTGGTGGCTGATCACCGGCTTCCTGCTCACCACGTCGCTGATGCTGTGGTGGACCCGCATGTACCGCCGTGCTCGTCAACTCGGCATGGGCACGCATGTGGCCTGGGCCTTTGCCGCGGCAATCTGGTTGTACCTGGTGTGCGGCTTCTTCCGCCCAGTGCTCATGGGCAGCTGGTCCGAGGCGGTGCCCTTCGGCATCTTCCCGCACTTGGACTGGGTGTCGGCGATCTCGCTGCGCCAC
ASV969	TCGGCTCGGGCTCGCTTCGCTCGTCTGTTTCCTGCTGGCGTTCGAGATCATCGGGCTCAACATGTGGGCGTCGGTTGGCTGGGATCCGGTGCAGTTCGTTCGGCAATTGCCGTGGCTCGCGCTCGAGCCGCCGGGGCCGCAATATGGCCTCAAGGTGCTGCCGCCGCTCGCCGATGGCGGCTGGTGGCTGATCGCGGGCTTCTTCCTCACCACCTCGATCCTGCTCTGGTGGTTGCGGACCTTCAGGCGCGCACGTGCGCTCGGCCTCGGCACCCATGTCGCCTGGGCCTTCGCGAGCGCGATCTTCCTGTATTTGAGCCTCGGCTTCATCCGCCCGGTGCTGATGGGTTGCTGGTGCGAGGCGGTGCCGTTCGGCATCTTCCCGCACCTCGATTGGACGGCGGCCTTCTCGATCCGCTAC
ASV971	CACGCTGGGCGTGGCTTCGCTGCTGTTTGGCACGCTGGCTTTCAACATCATCGGCTTCAATATGCTGGCCTCGGTGGACTGGAGCCCGATTGAGCTGATCCGCCAGTTGTTCTGGCTGGCGCTAGAGCCGCCGCCCCCGGCCTTTGGCCTGGGCATTCCGCCGCTGGCGCAAGGTGGCTGGTGGCTGATTGTGGGCTTTATGCTGACGGTGTCGATTTTGCTGTGGTGGACACGAACCTACCGCCGCGCACGACAGTTGGGGCTGGGCACGCACGTGGCCTGGGCCTATGCGGCGGCCATTTGGCTGTACCTGGTGTGCGGTCTGTTCCGGCCCATCATGATGGGCAGCTGGTCGGAGGCGGTACCGTTTGGCATCTTCCCGCACCTGGACTGGGTGTCCGCCCTCTCGCTGCGTTAC
ASV972	CACAATGGGCGTGGTCTCGCTGGCCACGGGCGCGATTTGGTTCATGCTTGTGGGCGCGTGGTATTGGCATCAGGCAGGGTATAACCCCGCCGTGTTTCTGCGCGATCTGTTCTGGTTCTCGCTTGAACCGCCAGCGGCTGAATACGGGCTTGGTTTTGCGCCTATGGCCGAAGGCGGCCTGTGGTTGATTGCCAGTTTCTTCTTGTTGATCTCGGTTTTGTCATGGTGGGTGCGCACCTATCTGCGCGCCGATGCACTGGGCATGGGCAAGCACGTATCTTGGGCCTTTGCAGGTGCAATCTGGTTGTTCTTGGTGCTGGGCCTTATCCGCCCCGTGCTGATGGGCAGCTGGTCAGAAGCCGTGCCTTACGGCATCTTTAGCCACCTTGATTGGACGAACAACTTTTCGCTGACCTAT
ASV973	CTGGTTGGGGTTGGCGTCCCTGCTGTGCGGCATGCTGTCTTTCAACATCATCGGCTTTAACATGCTGGCGCAGGTGGACTGGAATCCGCTGCAAATGATTCGGCAATTGTTCTGGCTAGCCCTTGACCCGCCGCCACCCAGCTATGGCTTGAGCATTCCGCCACTGAACGATGGTGGCTGGTGGCTGGTGGCTGGTTTCATGCTCACGCTGTCGCTGATCTTGTGGTGGACGCGGATGTACCGCCGGGCTCGCCAGCTGGGTTTGGGCACACATGTGGCCTGGGCTTTTGCCGCAGCCATTTGGCTTTTTTTGGTGGTCGGGTTTTTCCGTCCCGTGCTGATGGGTAGCTGGGGTGAATCGGTACCTTTCGGCATTTTCCCGCACCTCGACTGGACAGCCGCCATATCGCTGCGCTAC
ASV974	CAATCTGGGGGTGGCCTCGCTGATCTGCGGGTTCCTCTCCTTCGAGATCATCGGCCTCAACATGTGGGCCTCGGTGAATTGGAGCCCCGGCGAATTCATCCGCCAGTTGTTCTGGCTCGGGCTGGAGCCGCCGCCGCCGCAATATGGCCTGCGCCTCGCGCCGCTGCGCGAAGGCGGCTGGTGGCTGATCGCCGGCTTCTTCATGACGGCGTCGCTGCTGCTGTGGTGGCTGCGCATGTATCGCCGGGCGCGCGCGCTGGGCATGGGGACCCATACGGCCTGGGCCTTCGCGGCCGCCATCTGGCTCTGTCTGGTGCTGGGCTTGATCCGGCCCGTGCTGATGGGCCACTGGAGCGAGGCTGTGCCCTTCGGCATCTTCCCGCATCTGGATTGGACGGCGGCTTTCTCGATCCGCTAC
ASV975	CAATCTGGGCGTGGCCTCGCTGATATGCGGGTTCCTCTCCTTCGAGATCATCGGCCTCAACATGTGGGCCTCGGTGAACTGGAGCCCCGGCGAATTCATCCGCCAGTTGTTCTGGCTCGGGCTGGAGCCACCGTCGCCGAAATATGGCCTGCGCCTGGCGCCGCTGCGCGAAGGCGGCTGGTGGCTGATCGCCGGCTTCTTCCTCACGGCGTCCGTTCTGCTGTGGTGGCTGCGCATGTATCGGCGGGCGCGGGCGCTGGGCATGGGCACCCATACGGCCTGGGCCTTCGCGGCGGCCATCTGGCTCTTTCTGGTGATCGGCCTCATCCGGCCGGTGCTGATGGGCCACTGGAGCGAGGCGGTGCCCTTTGGCATCTTCCCCCATCTGGATTGGACGGCGGCTTTCTCGATCCGTTAC
ASV976	AGCGAGCGGGCTGGCCTCGTTGATCTTCGGCTTTGCAGCCTTCGAGATCATCGGGTTCAACATGCTCGCTTCCGTCAACTGGAACATCGGCGAGTTCTTCCGGCAGTTGCCGTGGCTCGCGCTCGAGCCGCCGGCCCCGAAGTACGGCCTCAGTATTCCGCCCATGGCCGAGGGTGGCTGGTGGTTGCTCGCAGGCTTCTTCCTGACGATCTCGATCCTGCTCTGGTGGTGGCGTACCTTCCAGCGCTCTGCCGCGCTGGGGATGGGCAATCACCTTGCGTGGGCCTTCGCTGGCGCGATCTGGCTGTATCTTGTGCTGGGCTTCATCCGCCCGATCATGATGGGCAGCTGGAGTGAGGCAGTGCCGTTCGGGATTTTCCCGCACCTCGACTGGACTTCCGCGTTCTCGATCCGGTAC
ASV977	TTCTCTGGGCGTGGCCTCGCTGCTCTTCGGGACCCTTGCATTCAATATCATTGGCTTCAACATGCTGGCTGCGGTTGACTGGAATATCGCGCAATTCATTCGCCAACTATTCTGGTTGGCACTGGAGCCACCACCGCCCCAGTACGGACTGAGCATCCCACCCTTGGAGCAAGGTGGCTGGTGGTTGATTACCGGCTTTATGTTGACCGTCTCTATTCTTTTGTGGTGGGTCAGAACGTATCGTCGCGCGCGCCAGCTGGGACTTGGAACCCATGTCGCTTGGGCATTTGCGGCCGCTATCTGGCTGTATTTGGTGTGCGGTTTTTTCCGTCCCATCATGATGGGCAGCTGGTCCGAAGCGGTGCCTTTCGGTATCTTTCCGCACCTGGACTGGGTATCAGCCCTCTCACTGCGCCAC
ASV978	GGGCCTGGGTGTCGCCTCGCTGGTGTTCGGCACGCTGGCGTTCAACATCATCGGTTTCAACATGCTCGCCTCGGTGGACTGGAGCCCGATCCAGCTCATCCGCCAGCTCTTCTGGCTGGCGCTCGAACCACCGCCCCCGGCCTATGGGCTGAGCATTCCACCGCTCGCCCAGGGCGGGTGGTGGCTTGTCGTGGGCTTCATGCTCACCGCGTCGCTGCTGCTCTGGTGGGCGCGTACTTATCGTCGGGCCCGGCAGCTCGGCATGGGCACGCACGTGGCATGGGCATTTGCCGCGGCGATCTGGCTCTACCTGGTATGCGGATTCTTCCGACCGATCCTGATGGGCAGTTGGGCGGAGGCCGTGCCGTTCGGCATCTTCCCTCACCTTGACTGGGTATCCGCGCTCTCGCTGCGGCAT
ASV979	CGGCTTGGGCCTGGCCTCGCTCATCCTGGGCACCTTGGCCTTCAACATCATTGGCTTCAACATGTTGGCTTCGGTCAACTGGGACCCGATCCAATTTGTGCGCCAGCTGTTTTGGTTGGCTCTGGAACCACCAGCGCCCGTGTATGGCCTGAGCTTTCCGCCGATGAATGAAGGCGGCTGGTGGTTGCTCACCGGCTTGTTTCTCACCGCCTCGCTGTTTTTTTGGTGGGCGCGCATGTACCGCCGCGCCAAGGCCTTGGGCCTGGGCATGCACATCCCCTGGGCCTTTGCCGCCGCGCTGTGGCTGTATTTGGTGCTGGGCTTTTTCCGCCCCATCTTGATGGGCTCGTGGAGCGAGGCCGTGCCCTTTGGCATCTTCCCGCACCTGGACTGGACGGCGGCGTTTTCGCTGCGCTAT
ASV980	CGGTCTGGGCGTGGCGTCGCTGCTGTTCGGCACGCTGGCCTTCAACATCATCGGATTCAACATGTTGGCGTCGGTCAACTGGAACCCGATCCAGCTCGTCCGGCAGCTGTTCTGGCTGGCGCTGGAGCCGCCACCGCCAGCCTTCGGCCTGAGCATCCCGCCGCTGGCTCAAGGCGGCTGGTGGCTGATCGTGGGTTTCATGCTGACCGTGTCCTTGATTCTCTGGTGGGCCCGCACCTACCGACGTGCACGTCAGCTGGGGATGGGCACGCACGTGGCATGGGCCTTTGCCGCCGCGATCTGGCTGTACCTGGTATGCGGATTCTTCCGGCCCATCATGATGGGTAGCTGGTCTGAGGCCGTGCCCTTCGGCATCTTCCCTCACCTCGACTGGGTGTCCGCGATCTCGCTGCGCCAT
ASV981	CGGCCTGGGTGTGGCGTCGCTCGTGTTCGGAACGCTCGCGTTCAACATCATCGGCTTCAACATGCTGGCCTCGGTGGACTGGAATCCGCTCCAGCTGCTGCGTCAGCTCTTCTGGCTCGCGCTCGAGCCGCCGCCGCCCGCATTCGGCCTCAGCATCCCGCCGCTGGCGCAAGGCGGTTGGTGGCTGCTCGTGGGGTTCCTGCTCACTGTGTCCCTCCTGCTCTGGTGGGCGAGAACCTACCGCAGAGCCCGCCAACTGGGGATGGGCACGCACGTGGCCTGGGCCTTTGCCGCTGCGATCTGGCTCTACCTGGTGTGCGGCTTCTTCCGGCCGATCATGATGGGTAGCTGGTCGGAGGCGGTGCCCTTTGGCATCTTCCCGCACCTGGACTGGGTGTCGGCCATCTCGCTTCGCTAC
ASV982	CCCGCTGGGCATCGCGTCGATCATCTTCGGTGTCGCGTCGTTCAACATCATCGGCTTCAACATGCTGGCCCAGGTCAACTGGGACATCGTGCAGTTCGTGCGCCAACTGTTCTGGCTGTCGCTGGAGCCGCCTGCACCGGAGTACGGCCTGTCGCTGCCGCCGCTCAACAAGGGCGGCTGGTGGTTGATGGCCGGCGGCTTCCTCACCGTATCGATTCTGCTGTGGTGGGTGCGCATGTACACCCGGGCACGAGCGCTGGGCATGGGCACGCATGTGGCCTGGGCCTTCGCCGCGGCGATCTGGCTGTTCCTGGTGCTGGGCTTCATCCGCCCGGTGCTGATGGGCAGCTGGTCCGAGGCGGTGCCCTTTGGCATCTTCCCGCACCTGGACTGGACGGCGGCCTTCTCCATTCGCTAC
ASV983	CAGCTTGGGCCTGGCCTCGCTGGTCTTGGGCACCTTGGCTTTCAACATCATTGGCTTCAATATGTTGGCTTCGGTCAACTGGGACCCGATCCAATTTGTGCGCCAGCTGTTTTGGTTGGCTCTGGAACCACCAGCGCCCGTGTATGGCCTGAGCTTTCCGCCGATGAATGAAGGCGGCTGGTGGTTGCTCACCGGCTTGTTTCTCACCGCCTCGCTGTTTTTTTGGTGGGCGCGCATGTACCGCCGCGCCAAGGCGCTGGGCTTGGGCATGCACATCCCCTGGGCCTTTGCCGCCGCGCTGTGGCTGTATTTGGTGCTGGGCTTTTTCCGCCCCATCTTGATGGGCTCGTGGAGCGAGGCCGTGCCCTTTGGCATCTTCCCGCACCTGGACTGGACGGCGGCGTTTTCGCTGCGCTAT
ASV984	CACCTTTGGTGTGATCTCTTTGGCGACCGGTCTGATCTGGTTCATGATCATCGGGGGCTGGTTCTGGCATCTGGCCGGCTATAACCCGGCGGTGTTCCTGCGCGATCTGTTCTGGATGTCGCTGGAGCCGCCGGCCCCGGAATACGGCCTGTCCATTCCGCCGATGGCGGAGGGGGGATTGTTCTTGCTGGCCGGGTTCTTCTTCTTGATCTCGCTGAGCACGTGGTGGGTGCGCACCTATTTGCGCGCCGAAGCACTGGGCCTTGGCAAACATGTGTCCTGGGCTTTTGCCGGGGCGCTGTGGTTGGTGCTGGTGCTGGGTCTGATCCGCCCGGTTTTGATGGGAAGCTGGTCGGAGGCTGTGCCCTATGGCATCTTCCCGCATCTTGACTGGACCAACAACTTTTCGCTGACCTAT
ASV985	CTCTTTGGGTGTTGCTTCCCTGGTCTTCGGTATCGCTGCTTTCAACATCATTGGCTTTAACATGTTGGCCTCTGTCGACTGGAATCCTATCCAGTTGCTGCGCCAATTGTTCTGGCTCGCGTTGGAGCCGCCGCCTCCGGCCTACGGTTTGAGCATACCGCCGCTGGCCCAGGGCGGTTGGTGGCTGATTGTGGGCTTCATGCTGACAGTCTCCATTTTGTTGTGGTGGGCCCGAACCTACAGACGCGCCCGCCAGCTGGGCTTGGGCACGCATGTGGCTTGGGCCTTCGCTGCCGCCATATGGCTTTATCTGGTGTGCGGTTTGTTCCGGCCCATCATGATGGGCAGCTGGTCTGAAGCGGTACCCTTTGGCATCTTCCCGCATCTCGATTGGGTCTCTGCGCTCTCATTGCGCTAC
ASV986	CACCTTCGGCGTAATCTCGGTGGCCACGGGCGCGATCTGGTTCTTCCTGGTGGGGGCCTGGTTCTGGCACCTTGCGGGGTTCAACCCGGCCGTGTTTGCGCGCGATCTGTTCTACATGGCTCTGGAGCCGCCGGCACCGGAGTATGGCCTTGGGTTTGCGCCTCTGGGCGAGGGCGGGCTGTGGCTGATCGCCAGCTTCTTCCTGCTGATTTCGGTGCTGACCTGGTGGGTCCGGACCTATCTGCGGGCCGAGGCGCTGGGGATGGGCAAGCATGTGAGCTACGCCTTTGCCAGCGCGATCTGGCTGTTCCTCGTGCTCGGCCTGATCCGGCCGATCCTGATGGGCAGCTGGTCCGAGGCGGTGCCGTACGGCATCTTCCCGCACCTCGACTGGACGAACCTCTTCTCGCTGACCTAC
ASV987	CAAGGTCGGGCTTGTGTCTGCACTCTGTTTCATCTTTGCCTTTACGATCGTTGGTTTCAATATGCTGGTACAGGTTAACTACGATCCGATTCAGTTTGTGCGGCAGCTGTTCTGGCTCTCGTTAGACCCTCCTGCGCCTGAGTATGGATTGACGCTTGCGCCCTTAAATCAGGGCGGATGGTGGAATATTGCAGGCTTTTTCCTCACCGTATCGGTCCTCTTATGGTGGGTTCGTGTCTATCGGCGCGCTCGGGCCTTGCAGATGGGAACCCATGTGGCATGGGCTTTTGCCGCCGCAATATGGTTGTTTCTGGTACTCGGTCTGATCCGCCCCGTATTGATGGGGAGCTGGGCCGAGGCGGTTCCGTTTGGAATTTTTTCGCACCTCGATTGGACTGCCGCATTCTCTATTCGGTAC
ASV988	TTCGCTGGGCGTAGCTTCGCTGCTTTTTGGCACACTTGCATTCAACATCATCGGCTTCAATATGCTGGCTGCGGTTGACTGGAATGTCGCGCAGTTCATCCGCCAGTTGTTCTGGCTGGCACTGGAGCCGCCGCCACCGCAGTACGGTCTCAGTATTCCACCGCTGGCGCAGGGCGGCTGGTGGCTGATTACCGGCTTTATGTTGACTGTTTCGATCTTTCTTTGGTGGGTCAGAACTTACCGACGGGCGCGCCAGCTTGGACTAGGCACCCATGTTGCCTGGGCTTTTGCGGCAGCTATCTGGCTGTATCTGGTGTGCGGACTCTTTCGCCCGATCATGATGGGCAGCTGGTCCGAGGCCGTGCCCTTCGGTATCTTCCCGCACCTTGACTGGGTGTCGGCTATTTCGCTGCGGCAT
ASV989	CACCGCGGGCGTTGTCAGCATCGCGGCCGGCCTGATCTGGTTTGAGATCATCGGCTTTTGGTTCTGGCGTCAGGCGGGCTATGATCCGGCGGTGTTCCTGCGCGACCTGTTCTGGCTGTCGCTGGAACCGCCAGCCCCGGAATGGGGCTTGCGGATCCCACCGATGGATCAAGGCGGCATGTTCTTGCTGGCCGGGTTCTTCTTTATGATCTCGCTTTGGTCCTGGTGGCTGCGCACCTATCTTCGGGCCGAGGCTTTGGGGATGGGCAAGCACATCGCTTGGGCCTTCGCCGCAGCCTTGTGGCTGGTGATGGTGCTGGGCTTTATCCGCCCCGTGCTGATGGGAAGCTGGTCAGAGGCTGTGCCTTACGGCATCTTCTCGCACCTTGATTGGACGAACCTCTTCAGCCTGACTTAT
ASV991	CTTCCTCGGCATCGCCTCGCTCATCTGTGGCTTCATCGCCTTCGAGATCATCGGTCTCAACATGCTGGCCTCGGTCAACTGGAATCCCATCCAGTTCGTGCGCCAGCTGTTCTGGCTGGCACTCGAACCGCCGCCGGCGAAATACGGCCTCACCATTCCGCCGCTCGCGGAAGGTGGCTGGTGGCTGATGGCAGGCTTCTTCCTCACCACATCAGTATTGCTCTGGTGGGCACGCACCTATCGCCGCGCCCGCGCGCTCGGCATGGGCACGCATATCGCCTGGGCCTTCGCAGCCGCCATCTGGCTCTATCTGGTGCTGGGCTTCATCCGCCCGCTGCTGATGGGAAGCTTCGGTGAAGCCGTGCCCTTCGGCATCTTCCCGCATCTCGATTGGACCGCAGCCTTCTCGATCCGCTAC
ASV992	CGGCCTGGGGCTGGCCTCGCTGGTGTTTGGCACCCTGGCCTTCAACATCATCGGCTTCAATATGCTGGCCATGGTGGATTGGAATCCGCTGCAATTGGTTCGTCAATTGTTCTGGCTGGCCCTTGAGCCACCGCCACCTAGCTTTGGCCTGTCCATTCCGCCGCTCAACCAGGGTGGCTGGTGGCTGATTACCGGCTTTTTGCTGACCATATCCATACTTTTGTGGTGGACACGCATCTACCGGCGTGCCAGACAACTTGGCCTGGGTACCCATGTGGCCTGGGCCTTTGCTGCTGCCATCTGGCTGTACCTGGTGTGCGGTTTTTTCCGGCCGGTCCTGATGGGCAGCTGGTCAGAGGCAGTGCCCTTTGGCATCTTCCCCCACCTCGATTGGGTCTCGGCGCTCTCGCTGCGCTAC
ASV993	CAATCTGGGGGTGGCCTCGCTGATCTGCGGGTTCCTCTCCTTCGAGATCATCGGCCTCAACATGTGGGCCTCGGTGAATTGGAGCCCCGGCGAATTCATCCGCCAGTTGTTCTGGCTCGGGCTGGAGCCGCCGCCGCCGCAATATGGCCTGCGCCTCGCGCCGCTGCGCGAAGGCGGCTGGTGGCTGATCGCCGGCTTCTTCATGACGGCGTCGCTGCTGCTGTGGTGGCTGCGCATGTATCGCCGGGCGCGCGCGCTGGGCATGGGCACCCATACGGCCTGGGCCTTCGCGGCCGCCATCTGGCTCTGTCTGGTGCTGGGCTTGATCCGGCCGGTGCTGATGGGCCACTGGAGCGAGGCTGTGCCCTTCGGCATCTTCCCGCATCTGGATTGGACGGCGGCGTTCTCGATCCGCTAC
ASV994	CACGCTGGGCTTCATGTCGATCGCTTGCGGTATCGTGGCGATCGAAATCATAGGTCTCAACATGCTTGCATCGGTGCACTGGGATCCAATCCAGTTCATTCGTAAGCTGCCTTACCTTGCACTCGAACCGCCTAAGCCGGAATACGGCATCACCATTCCACCGCTCAAAGAAGGCGGTTGGTGGCTGTTGGCCGGCTTGTTCCTGACCACGTCTATTCTGCTCTGGTGGACACGCATGTACCGCCGCGCGCGCGCGCTTGGCATGGGCACGCATGTTCCGTGGGCGTTCGCAGCCGCGATCTGGCTCTATCTGGTTCTGGGCTTCATCCGCCCGCTCCTGATGGGCAAGTGGAGCGAGGCGGTGCCGTTCGGCATCTTCCCGCACCTCGATTGGACGAACAACTTTTCCATCACCTAC
ASV995	CGGCTTGGGCCTGGCCTCGCTCATCCTGGGCACCTTGGCCTTCAACATCATTGGCTTCAACATGTTGGCTTCGGTGGACTGGAACCCGATCCAATTTGTGCGCCAGCTGTTTTGGCTGGCCCTGGAACCACCAGCGCCGGTGTATGGCCTGAGCTTTCCGCCGATGAATGAAGGCGGCTGGTGGTTGCTCACCGGCTTGTTCCTCACCGCCTCGTTGTTTTTTTGGTGGGCGCGCATGTACCGCCGCGCCAAGGCATTGGGCCTGGGCATGCACATCCCTTGGGCCTTTGCCGCTGCACTGTGGTTGTACCTCGTGCTTGGCTTTTTCCGCCCCATTTTGATGGGCTCATGGAGCGAGGCTGTGCCCTTTGGCATCTTCCCGCACCTGGACTGGACAGCCGCGTTTTCGCTGCGCTAT
ASV997	CTTTCTGGGCATTGCCTCGCTGATCTGCGGATTCATCGCCATCGAGATCATCGGGCTCAACATGCTGGCCTCGGTGAACTGGGACCCCATCCAGTTTGTCCGTCAGCTCTTCTGGCTTGGTCTCGAGCCGCCGCCAGCCAAGTACGGACTTGGCCTGGCGCCACTACGCGAAGGCGGCTGGTGGCAGATGGCCGGCTTCTTCCTGACCGCCTCCATCCTGCTCTGGTGGTTGCGCACCTATCGCAGGGCCAGGGCCCTCGGCATGGGCACCCACATTGCCTGGGCCTTTGCGGCGGCAATCTGGCTCTACCTCGTGCTGGGTTTCATCCGTCCCCTGATGATGGGCAACTTCAGCGAGGCCGTGCCCTTCGGCATCTTCCCGCATCTGGACTGGACCGCTGCCTTTTCGATCCGCTAT
ASV998	CACCCTCGGCACGCTATCCCTGGCGTGCGGGTTCATCGCCATCGAGATCATCGGCCTCAACATGTGGGCCTCGGTGAACTGGGACCCGATCCAGTTCATCCGCCAGCTGCCCTGGCTCGCCCTCGAGCCGCCCCGACCGGAATACGGTCTCATGATCCTGCCGCCGCTCGCCGAAGGCGGCTGGTGGCTCCTCGCCGGCTTCTTCCTCACCGCCTCGATCCTGCTGTGGTGGGTCCGGCTCTTCCGCCGCGCCCGGGCGCTGGGCCTCGGCTACCACGTGCCCTGGGCCTTCGCCTCGGCGATCTGGCTCTACCTGGTGCTCGGCTTCATCCGGCCGATCCTGATGGGGAGCTGGAGCGAGGCGGTGCCGTTCGGGATCTTCCCGCATCTCGACTGGACCGCGGCGTTCTCGCTGCGCTAC
ASV999	CGGCTTGGGCTTGGCCTCGCTCATCCTGGGCACCTTGGCCTTCAACATCATTGGCTTCAACATGTTGGCTTCGGTCAACTGGGACCCGATCCAATTTGTGCGCCAGTTGTTTTGGCTGGCCCTGGAACCACCAGCGCCGGTGTATGGCCTGAGCTTTCCGCCCATGAATGAGGGCGGCTGGTGGTTGCTCACCGGTTTGTTCCTCACCGCCTCGTTGTTTTTTTGGTGGGCGCGCATGTACCGCCGCGCCAAGGCATTGGGCCTGGGCATGCACATCCCTTGGGCCTTTGCCGCTGCGCTGTGGTTGTACCTCGTGCTTGGCTTTTTCCGCCCCATTTTGATGGGCTCATGGAGCGAGGCCGTGCCCTTTGGCATCTTCCCGCACCTGGACTGGACAGCCGCGTTTTCGCTGCGCTAT
ASV1000	TTGGCTGGGCTTGGCATCGCTGTTATTTGGCACGCTGGCCTTCAACATCATTGGCTTCAATATGTTGGCCCAAGTGGACTGGAATCCATTGCAAATGATTCGCCAGCTGTTTTGGTTGGCGCTTGACCCGCCAGCGCCCAAATACGGTTTGAGTATTGCGCCACTCAATGACGGGGGTTGGTGGAATATTGCGGGATTGTTTCTGACCGTGTCACTGATTTTGTGGTGGGCACGCATGTACCGCCGCGCGCGTCAGCTTGGCTTGGGCACGCATGTGGCTTGGGCGTTTGCTGCTGCTATATGGCTTTATTTGGTGGTTGGATTTTTCCGCCCTGTGCTGATGGGCAGCTGGTCTGAATCCGTGCCCTTCGGTATCTTTCCGCACCTGGACTGGACAGCTGCCTTGTCCTTGCGTTAT
ASV1001	CTCTTTGGGTGTTGCTTCCCTGGTCTTCGGTATCGCTGCTTTCAACATCATTGGATTCAACATGTTGGCTTCTGTCGACTGGAATCCTATCCAGTTGCTGCGCCAATTGTTCTGGCTTGCGTTAGAGCCGCCACCTCCGGCCTACGGTTTGAGCATACCGCCGCTGGCCCAGGGCGGTTGGTGGCTGATTGTGGGCTTCATGCTGACCGTCTCCATCTTGTTGTGGTGGGCCCGAACCTACAGGCGCGCCCGACAGCTTGGTTTGGGAACGCATGTGGCCTGGGCCTTCGCAGCCGCCATATGGCTTTATCTGGTGTGCGGTTTGTTCCGGCCCATCATGATGGGCAGCTGGTCTGAAGCGGTACCCTTTGGCATCTTTCCGCATCTCGATTGGGTCTCTGCGCTCTCATTGCGCTAC
ASV1002	CTGGTTCGGCCTGGCGTCGCTGATCTGCGGCTTCATCGCCATCGAGATCATCGGCCTGAACATGCTCGCGCAGGTCAACTGGGACCCGATCCAGTTCGTGCGCCAGCTGCCGTGGCTCGCGCTCGAGCCGCCGCCCCCGTCCTACGGGCTGGCATTGCCGCCGCTGAACGACGGCGGCTGGTGGCTGATGGCCGGCTTCTTCCTGACGGCCGCCATCCTGCTGTGGTGGGTGCGCATGTACCGCCGCGCACGCGAGCTGGGCATGGGCACGCACGTCGCGTGGGCCTTCGCCGCGGCGATCTGGCTGTACCTGGTGCTCGGCTTCATCCGCCCGCTTCTGATGGGCAGTTGGGGCGAGGCGGTGCCCTTCGGCATCTTCCCGCACCTGGACTGGACCGCGGCGTTCTCGATCCGCTAC
ASV1003	CAGCTTGGGCCTGGCCTCGCTGGTCTTGGGCACCTTGGCTTTCAACATCATTGGCTTCAACATGTTGGCTTCGGTCAACTGGGACCCGATCCAATTTGTGCGCCAGCTGTTTTGGTTGGCCCTGGAACCACCAGCGCCGGTGTATGGCTTGAGCTTTCCGCCGATGAATGAAGGCGGCTGGTGGTTGCTCACCGGCTTGTTCCTCACCGCCTCGCTGTTTTTTTGGTGGGCGCGCATGTACCGCCGCGCCAAGGCGCTGGGCTTGGGCATGCACATCCCCTGGGCCTTTGCCGCCGCGCTGTGGCTGTATTTGGTGCTGGGCTTTTTCCGCCCCATCTTGATGGGCTCGTGGAGCGAGGCCGTGCCCTTTGGCATCTTCCCGCACCTGGACTGGACGGCGGCGTTTTCGCTGCGTTAT
ASV1005	CTACCTCGGCTTCTTCTCGCTGATCTGCGGCTTCATCGCCATCGAGATCATCGGCCTCAATATGTGGGCGTCGGTGGGCTGGGATCCGGTGGAGTTCGTGCGCCAGCTGTTCTGGCTCGGGCTCGAACCGCCGCCGGCCAAGTACGGCGTCATGGTGTTCCCGCCGTTGAACGAGGGCGGCTGGTGGCTGATCGCCGGCCTGTTCCTCACCACGTCGATCCTGCTGTGGTGGGCGCGCACCTACCGCCGGGCGCGCGCGCTCGGCATGGGCACGCACGTCGCCTGGGCGTTCGCCGCGGCGATCTGGCTCTACCTGGTGCTCGGCTTCATCCGCCCGCTGATGATGGGCAGCTGGGCCGAGGCGGTGCCGTTCGGCATCTTCCCGCACCTCGACTGGACCACCGCGTTCTCGCTGCGCTAC
ASV1006	ATTCACGGGTATCGCTTCCCTCATTTGCGGGTTCATCGCGATCGAGATCATCGGGCTCAACATGCTCGCCTCGGTCAACTGGGACCCGGTCCAGTTCGTGCGGCAGTTGCCATGGCTTGCACTCGAACCTCCCGCCCCCGCCAACGGCCTCCACTTTCCTCCGCTCAACGAGGGAGGCTGGTGGCTGATGGCGGGCTTTTTCCTCACGACCTCGATCCTGCTCTGGTGGGTGCGCATGTACCGGCGCGCGCGCGCCCTGGGGATGGGGACGCACATACCATGGGCCTTCGCCTCGGCGATCTGGCTCTACCTCGTGCTGGGCTTCATCCGGCCGCTGCTGATGGGGTCCTGGGGCGAAGCGGTGCCCTTCGGGATCTTCCCGCACCTCGACTGGACCGCGGCGTTCTCCATCCGCTAC
ASV1007	CACGCTGGGCGTGATGTCGCTGCTCTCGGGCTTCCTCGCGATCGAGATCATCGGGCTCAACATGTGGGCCTCGGTCAACTGGGATCCCGTGCAGTTCATCCGGCAACTGCCCTGGCTGGCGCTGGAACCGCCCGCACCTGGCTACGGTTTGTCGCTGCCGCCGCTGCAGGACGGCGGCTGGTGGCTCATGGCCGGTTTCTTCCTGACCCTAGCGATTCTCCTCTGGTGGCTGCGAACGTACCACCTCGCGCGCAAGCTCGAGATGGGTACGCACGTGGCGTGGGCCTTCGCCTCGGCGATCTGGCTGTACCTCGTGCTGGGTTTCATCCGGCCGGTGCTGATGGGCAGCTGGTCGGAGGCCGTGCCGTTCGGCATTTTCCCGCACCTCGACTGGACCTCCGCCTTCTCGCTGCGCTAC
ASV1008	GGGCCTGGGTGTTGCCTCGCTGGTGTTCGGCACGCTGGCGTTCAACATCATCGGTTTCAACATGCTCGCCTCGGTGGACTGGAGCCCGATCCAGCTCATCCGCCAGCTCTTCTGGCTGGCGCTCGAACCACCGCCGCCAGCCTACGGGCTGAGCATCCCGCCGCTCGCCCAGGGAGGGTGGTGGCTCGTCGTGGGTTTCATGCTCACCACCTCGCTGCTGCTCTGGTGGGCGCGTACTTATCGTCGGGCCCGGCAGCTCGGCATGGGCACGCACGTGGCATGGGCATTCGCGGCGGCGATCTGGCTCTACCTGGTATGCGGATTCTTCCGACCCATCCTCATGGGCAGCTGGTCCGAGGCCGTGCCGTTTGGCATCTTCCCGCATCTGGACTGGGTGTCGGCCCTTTCGCTGCGTCAC
ASV1010	CGGGCTCGGCATCATGTCGCTGCTCTGCGGCTTCATCGCCATCGAGATCATCGGCCTCAACATGCTGGCCTCGGTGAACTGGAACCCGATCCAGTTCGTGCGCCAGTTGTTCTGGCTCGGCCTCGAACCGCCGCCGGCGAAATACGGCCTGGGCCTTGCTCCCTTGCGCGAGGGCGGCTGGTGGCAGATGGCGGGCTTCTTCCTCACCGCCTCCATCCTGCTGTGGTGGCTGCGCACCTATCGCCGCGCCCGCGCGCTCGGCATGGGCACCCATATCGCCTGGGCCTTCGCCGCCGCGATCTGGCTCTACCTCGTGCTCGGCTTCATCCGCCCGCTGCTGATGGGCAACTTCTCGGAAGCCGTGCCCTTCGGCATCTTCCCCCACCTCGACTGGACGGCGGCCTTCTCGATCCGCTAC
ASV1011	GTGGTTCGGCATCATCAGCCTCGTGACCGGCACGCTCTGGTTCAATATCGTGGGCTTCAACATGCTCAGCCAGGTCGGCTACAGCATTCCGGAATTCATCCGGCAGCTGTTCTGGCTGGCCCTCGAGCCGCCCTCGCCGGAATACGGGCTGCGCATGCCGCCGCTCGATGACGGCGGCTGGTTCATCATCGCGAGCTTCTTCCTGCTCGTGTCGGTGATCTCCTGGTGGTTGCGGTCCTATCAGCTGGCCGAGATGCACAAGATGGGCAAGCACGTGGCCTGGGCCTTTGCCGCCGCCATCTGGCTCTTCCTCGTGCTGGGTCTCTTCCGTCCCATCCTGATGGGCTCCTGGTCCGAGGCTGTGCCTTACGGCATCTTCCCGCACCTCGATTGGACCACGGCCTTCTCGATCCGCTAC
ASV1012	CCCGCTGGGCATTGCGTCGCTGATCTTTGGCGTCGCGGCCTTCAACATCATCGGCTTCAACATGCTGGCCCAGGTCAACTGGGACATCGTGCAGTTCGTGCGCCAGTTGTTCTGGCTGTCGCTGGAGCCGCCGCGTCCGCAGTACGGGCTGTCGCTGCCGCCGCTCAACCAGGGCGGCTGGTGGCTGATGGCCGGCGGCTTCCTCACCGTGTCGATACTGCTGTGGTGGACGCGCATGTACACCCGGGCGCGGGCACTGGGTCTGGGCACGCACGTCGCCTGGGCCTTCGCCGCGGCGATCTGGTTGTTCCTGGTGCTGGGCTTCATCCGCCCGGTGCTGATGGGATCGTGGTCCGAGGCGGTGCCCTTCGGCATCTTTCCGCACCTGGACTGGACGGCGGCCTTCTCGATCCGCTAC
ASV1016	TGCCATGGGTGTGCTGAGCCTTGGTGCCGGTCTGGTCTGGTTCACCATGGTCGGCGCCTGGTTCTGGTATCAGGCGGGCTTCAACCCGGCGGTCTTCATGCGCGACCTGTTCTGGCTGTCGCTTGACCCTCCGTCGCCCGACTATGGCCTGTCGATCCCGCCGATCGCAGAGGGTGGGTACTGGCTGATCGCTTCGTTCTTCCTGCTGGTCAGTGTGCTGTCCTGGTGGGTGCGGACGTGGCTGCGGGCCGAGGCACTGGGGATGGGCAAGCACGTCTGCTACGCCTTTGCCTCTGCCATCTGGCTGTTCCTTGTGCTGGGTCTGATCCGTCCCGTGCTGATGGGATCTTGGAGCGAGGCGGTGCCCTACGGCATCTTCACGCACCTTGATTGGACCAACAACTTCTCGCTGACCTAC
ASV1017	CTTTCTGGGCATTGCCTCGCTGATCTGCGGATTCATCGCCATCGAGATCATCGGGCTCAACATGCTGGCCTCGGTGAACTGGGACCCCATCCAGTTTGTCCGTCAGCTCTTCTGGCTTGGTCTCGAGCCGCCGCCGGCCAAGTACGGACTTGGCCTGGCGCCACTACGCGAAGGCGGCTGGTGGCAGATGGCCGGCTTCTTCCTGACCGCCTCCATCCTGCTCTGGTGGTTGCGCACCTATCGCAGGGCCAGGGCCCTCGGCATGGGCACCCACATTGCGTGGGCCTTTGCGGCGGCAATCTGGCTTTACCTCGTGCTGGGTTTCATCCGCCCCCTGATGATGGGCAACTTCAGCGAGGCCGTGCCCTTCGGCATCTTCCCGCATCTGGACTGGACCGCTGCCTTTTCGATCCGCTAC
ASV1018	GTCACTCGGCGTGGCATCCTTGATTTTCGGTATCGCGGCATTCAACATCATCGGCTTTAACATGCTGGCCTCGGTGGACTGGAACCCTATCCAGCTGCTGCGCCAGTTATTCTGGCTGGCACTGGAGCCGCCAGCGCCCGCCTATGGCCTGAGTATTCCTCCCTTGGCCCAAGGCGGCTGGTGGTTGATCGTCGGCTTTATGCTTACCGTCTCCATCCTGCTGTGGTGGGCTCGCACTTACCGTCGCGCACGCCAGTTAGGGCTGGGAACGCATGTGGCCTGGGCTTTTGCAGCGGCGATCTGGTTGTACCTGGTGTGCGGCTTGTTCCGCCCCATCATGATGGGCAGCTGGTCTGAAGCGGTACCGTTTGGCATCTTCCCGCACCTAGACTGGGTCTCGGCCCTCTCGCTGCGCTAC
ASV1019	CACGCTCGGTCTCGCTTCGCTGATATGCGGCTTCATCGCGATCGAAATCATCGGCTTGAACATGCTGGCGTCGGTGAACTGGGATCCCCAGGAATTCATCAGGCAGTTCTTCTGGCTGCAGCTGGCGGCGCCCTTGCCCGAACACGGCCTCAAGATCATGCCTCCCTTGAAGGAAGGCGGCTGGTGGCTGATGGCCGGCTTCTTCCTGACGATGTCGATCCTGCTGTGGTGGGCGCGCATGTACAGACGGGCTCGCGCGCTTGGCATGGGAACGCATGTCGCATGGGCCTTCGCCTCGGCGATCTGGCTGTATCTCGTGCTTGGATTCATCCGTCCGGTGATGATCGGTTCCTGGAGCGAGGCTGTGCCGTTCGGCATTTTCCCGCACCTCGACTGGACGAACAACTTCTCTCTCAACCAC
ASV1020	CTATCTCGGCGCCCTCTCGGGCGTGTGCTTCCTCATCGCCTTCGAGATCGTCGGCCTCAACATGTGGGCCTCGGTGAACTGGGACCCGGTCCAGTTCGTGCGCCAATTGCCCTGGCTCGCCCTGGAGCCGCCGCGACCGCAATACGGGCTCAAGATCCTGCCGCCGCTGCAGGAGGGCGGATGGTGGCTGATCGCCGGCTTCTTCCTCACCGCCTCGATCCTGCTGTGGTGGGTGCGGCTCTATCGCCGTGCCCGGGCGCTCGGACTCGGCACCCACGTGCCCTGGGCCTTCGCCTCCGCGATCTGGCTGTTCCTGGTCCTCGGCTTCATCCGGCCGATCCTGATGGGGTCGTGGAGCGAGGCGGTGCCTTTCGGCATCTTCCCGCATCTCGACTGGACCGCCGCCTTCTCGCTCCGCTAC
ASV1021	GCCCATCGGGCTCGCGTCGCTCATCATGGGCTGCCTCGCGATCAACATCATGGGCCTCAACATGCTGGCCCAGGTGAACTGGAACCCGATCGAGTTCGCCAAGCAGTTCTTCTGGCTCTCGCTGGATCCGCCCGCGCCGAAGTACGGGCTCGCGTTCGCGCCGCTGCGCGAGGGCGGCTGGTGGCAGATCGCCGGCCTTCTCCTCACCACCTCCATCCTGCTGTGGTGGGTGCGGATGTACACCCGCGCCAGGGCCCTCGGCATGGGGACGCACGTGGCCTGGGCGTTCGCCGCGGCGATCTGGCTGTATCTCGTACTCGGCCTGATCCGCCCCGTGCTGATGGGCAGCTGGGCGGAGGCGGTGCCGTTCGGCATCTTCTCGCACCTCGACTGGACCGCGGCGTTCTCGATCCGCTAC
ASV1022	CGGACTGGGTGTGGCGTCGCTGCTGTTCGGCACGCTGGCATTCAACATCATCGGCTTCAACATGCTGGCGTCTGTGGGCTGGAACCCGATCCAGTTGGTCAGGCAGCTGTTCTGGCTGGCGCTGGAGCCTCCGCCGCCTTCGTTCGGGCTGAGCATTCCGCCGCTCGCACAGGGTGGCTGGTGGCTGATCGTGGGCTTCCTGCTGACGACGTCGATCCTGCTATGGTGGGCGCGCACCTACCGCCGGGCGCGCCAGATGGGCATGGGTACACACGTGGCCTGGGCTTTTGCCGCCGCGATATGGCTCTACCTGGTTTGCGGCTTCTTCCGCCCTATCTTGATGGGAAGCTGGTCAGAGGCGGTGCCGTTCGGGATATTCCCCCACCTCGACTGGGTGTCGGCGATCTCGCTGCGCTAC
ASV1023	CACGGCCGGCACGTTTTCGCTGCTCTTCGGCTTTCTCGCCTTCGAGATCATCGGCCTGAACATGTGGGCCTCCGTTGGCTGGGATCCCATCGAGTTCATCCGGCAGCTGCCGTGGCTCGCCCTCGAGCCGCCGCCACCCCAGTACGGGCTGCACGTGCCGCCGCTGCAGCAGGGCGGCTGGTACCTCATGGCGGGTTTCTTCCTCACCGTCAGCATCCTGCTCTGGTGGGTGCGAGTGTACCGCCGCGCGACCGCGCTCAACATGGGCACGCACCTGCCCTGGGCGTTCGCCTCCGCGATCTTCCTGTTCCTCTGCTTCTTCCTGCAGCCGTTGCTCGTCGGCAGCTTCAGTGAAATGGTGCCGTTCGGGCTGTTCCCGCACCTCGACTGGACGTCGGCGTTCTCGATCCGCTAC
ASV1024	CCCGCTGGGTATCGCGTCGATCATCTTCGGTGTTGCGTCGTTCAACATCATCGGCTTCAACATGCTGGCCCAGGTCAACTGGGACATCGTGCAGTTCGTGCGCCAGCTGTTCTGGCTGTCGCTGGAGCCGCCTGCGCCGGAGTACGGCCTGTCGCTGCCGCCGCTCAACAAGGGCGGCTGGTGGTTGATGGCCGGCGGCTTCCTCACCGTATCGATCCTGCTGTGGTGGGTGCGCATGTACACCCGGGCACGAGCTCTGGGCATGGGCACGCACGTGGCCTGGGCGTTCGCTGCGGCGATCTGGCTGTTCCTGGTGCTGGGCTTCATTCGCCCGGTACTGATGGGCAGCTGGTCCGAGGCCGTGCCTTTTGGCATCTTCCCGCACCTGGACTGGACGGCGGCCTTCTCCATTCGCTAC
ASV1027	AGCGAGCGGATTTGCATCCCTGATCTTCGGCTTCGCAGCCTTCGAGATCATCGGATTCAACATGCTCGCCTCGGTGAACTGGAACATCGCGGAATTCTTCCGCCAGTTACCCTGGCTCGCGCTTGAGCCACCCGCGGCCAAGTACGGCCTCGGTATCCCGCCCATGGACGAAGGCGGTTGGTGGCTGCTCTCGGGGTTCTTCCTGACGATCTCGATCCTGCTCTGGTGGTGGCGCACATTCCAGCGTTCCAAGGCGCTCGGCATGGGTAACCACCTGGCGTGGGCCTTCGCCGGCGCAATATGGCTCTATCTGGTGCTGGGCTTCATCCGCCCGATCATGATGGGCAGCTGGAGCGAGGCGGTGCCCTTCGGGATCTTCCCGCACCTCGACTGGACCGCGGCGTTCTCCATTCGCTAC
ASV1028	CGGTCTCGGCCTGGCGTCGATCATCCTCGGCGTGCTGTCGATCAATATCATGGGCTTCAACATGTTGGCCTCGGTCAACTGGAACCCGATCGAGTTCATCCGCCAGCTGCCCTGGCTCGCGCTCGAACCGCCGCCACCCGGCTACGGCCTGCGCTTTCCGCCGATGAACCAGGGCGGCTGGTGGCTGCTCGCCGGCGGCTTGCTGACGACCTCGATGTTGCTGTGGTGGGTGCGTACCTACCGGCGTGCGCGGCAACTCGGCATGGGCACGCATGTCCCGTGGGCGTTCGCTTCGGCGATCTGGCTGTTCCTCGTGCTCGGTTTCTTCCGCCCGGTGCTGATGGGCTCCTGGGGCGAGGCGGTGCCCTTCGGCATCTTCCCGCACCTGGACTGGACGGCCGCCTTCTCGCTGCGCTAC
ASV1029	CGGCTACGGCATCGCTTCCCTCATCTGCGGCATCATCGCTTTCCAGATCATTGGCTGGAACATGCTTGCGTCGGTGGACTACAGTCCGCTCGAAATGCTCAAGCAACTGCCGTGGCTTGCCCTTGAGCCGCCGTCGCCCGCATGGGGCCTGTCGATCCCGCCCTTGAACGAGGGCGGATGGTGGCTGATGGCGGGCTTCTTCCTGACGCTTTCCATCCTGCTCTGGTGGATCCGCATGTATCGGCGCGCCCGCGCGCTCGGCATGGGTACCCACATCGCCTGGGCCTTCGCCTCCGCAATCTGGCTGTACCTGGTACTCGGCTTCTTCCGCCCCGTTCTGATGGGCAGTTGGGGCGAGGCGGTGCCCTTCGGCATCTTCCCGCACCTCGACTGGACAGCGGCATTCTCGATCCGTTAC
ASV1030	CGGCCTCGGGCTGGCGTCGCTGATCTTCGGCACGCTCGCGTTCAACATCATCGGTTTCAATATGCTGGCGTCGGTGGACTGGAGCCCGATCCGGTTCGTGCGCGAGCTGTTCTGGCTGTCGCTCGATCCACCGCCGCCGCAGTACGGCCTGTCGCTGCCGCCGCTGAACCAGGGCGGCTGGTGGCTGATCGCCGGCGGCTTCCTGACCGTCTCGCTGCTGCTGTGGTGGGCGCGCATGTACACGCGCGCGCGCCAGCTCGGCATGGGCACGCACATCGCCTGGGCATTTGCCGCGGCGATCTGGCTGTTCCTGGTGCTCGGCTTCATCCGCCCGGTGCTGATGGGCAGCTGGGGCGAAGCGGTGCCGTTCGGCATCTTCTCGCACCTGGACTGGACCGCCGCCTTCAGCCTGCGCTAC
ASV1031	TTGGACGGGCATCACCTCTCTTTTCTTTGGCTTTCTCGCCTTTGAAATCATTGGTCTTAATATGTTTGCTTCGGTAAACTGGGATCCGATTGAATTCATCCGGCGTCTGCCTTGGTTGACCCTCAATCCACCACCACCCGAACAAGGGTTCAACTTGTTCCCGCCGCTCGACCAAGGCGGCTGGTGGGTTATGGCCGGGTTCTTCCTGACCACATCCTTGATCCTCTGGTGGGTCCGTACTTACAACCGGGCCAAAGCGCTGGGTTTGGGCACGCACGTTGCTTGGGCTTTCGCTTCTGCAATCTGGTTGTTCCTCGTCCTCGGATTCATCCGTCCTGCTCTCATGGGCAGCTGGAGTGAGGCTGTGCCATTTGGGATCTTCACCCATTTGGATTGGACTGGAGCCTTCTCAATCACCTAC
ASV1032	CGGTTTGGGCCTGGCCTCGCTCATCCTGGGCACCTTGGCTTTCAACATCATTGGCTTCAACATGTTGGCTTCGGTGGACTGGAACCCGATCCAATTTGTGCGCCAGCTGTTTTGGCTGGCCCTGGAACCACCAGCGCCGGTGTATGGCCTGAGCTTTCCGCCGATGAATGAGGGCGGCTGGTGGTTGCTCACCGGCTTGTTCCTCACCGCCTCGCTGTTTTTTTGGTGGGCGCGCATGTACCGCCGCGCCAAGGCATTGGGCCTGGGCATGCACATCCCCTGGGCCTTTGCCGCCGCGCTGTGGCTGTATTTGGTGCTGGGCTTTTTCCGCCCCATCTTGATGGGCTCGTGGAGCGAGGCCGTGCCCTTTGGCATCTTCCCGCACCTGGACTGGACAGCCGCGTTTTCGCTTCGCTAT
ASV1033	TGGGCTGGGCGTGGCGTCGCTGGTCTTCGGAACGCTGGCGTTCAACATCATCGGCTTCAACATGCTGGCCTCGGTCGGCTGGGATCCGATCCAGCTGGTGCGCCAGTTGTTCTGGCTGGCGCTGGAGCCGCCGCCGCCGTCATTCGGGCTCAGTTTCCCGCCGCTGGCCCAAGGGGGCTGGTGGCTGGTGGTCGGCTTCATGCTCACCACCTCCATCATGCTGTGGTGGGCCCGCACCTACCGCCGCGCCCGTCAACTGGGTCTGGGCACCCACGTGGCCTGGGCCTATGCGGCGGCCATCTGGCTCTACCTGGTCTGCGGCTTCTTCCGCCCCATCATGATGGGCAGCTGGTCTGAGGCGGTGCCCTTCGGCATCTTCCCGCACCTGGATTGGGTCTCGGCCATTTCGCTGCGCTAC
ASV1034	AACCCTTGGCATCGCCTCCCTCCTCTGCGGCTTCATCGCCATCGAGATCATCGGCCTCAACATGCTGGCCTCGGTGAACTGGAGCCCCATCCAGTTCGTCCGCCAGCTGTTCTGGCTCGGCCTCGAGCCGCCGCCGGCGAAATACGGTCTGAGGCTCGCGCCGCTCAATGACGGCGGCTGGTGGCAGATGGCGGGCTTCTTCCTCACCGCCTCGATCCTGCTGTGGTGGCTGCGCACTTACAGGCGCGCCCGCGCCCTCGGCATGGGCACCCACATCGCCTGGGCCTTTGCCGCGGCGATCTGGCTCTACCTGGTGCTGGGCTTCATCCGCCCGCTGCTGCTTGGCAACTTCTCGGAAGCCGTGCCCTTCGGCATCTTCCCGCACCTTGACTGGACGGCGGCCTTCTCGATCCGCTAC
ASV1035	CACGCTGGGCGTGGCTTCGCTGCTGTTTGGCACGCTGGCGTTCAACATCATTGGTTTCAATATGTTGGCCTCGGTGGACTGGAGCCCGATTGAGCTGATCCGCCAGTTGTTCTGGCTGGCGCTTGAGCCGCCGCCCCCGGCCTTTGGCCTGGGCATTCCGCCGCTGGCGCAAGGCGGCTGGTGGTTGATTGTGGGCTTTATGTTGACGGTGTCGATTTTGCTGTGGTGGGCACGCACCTACCGCCGCGCACGACAGTTGGGGCTGGGCACGCACGTGGCCTGGGCCTATGCGGCGGCCATTTGGCTGTACCTGGTGTGCGGCCTGTTTCGTCCCATCATGATGGGCAGCTGGTCCGAGGCGGTACCGTTTGGCATCTTTCCGCACCTGGACTGGGTGTCGGCCCTCTCGCTGCGCTAC
ASV1036	CGGGCTGGGCGTGGCCTCGCTGGTGTTCGGCACGCTGGCCTTCAACATCATCGGCTTCAACATGCTGGCTTCGGTGGACTGGAGCCCGCTGCAGCTGATCCGCCAGTTGTTCTGGCTGGCGCTGGAGCCGCCGCCGCCGGCCTTCGGGCTGAGCATTCCGCCGCTGGCGCAGGGTGGCTGGTGGCTGGTAGTGGGCTTCTTGCTCACCGTGTCGATCCTGCTGTGGTGGGTGCGCACCTACCGGCGCGCGCGACAACTGGGCCTGGGCACGCACGTGGCCTGGGCCTTTGCCGCGGCCATCTGGCTGTACCTGGTGTGCGGCTTCTTCCGCCCGATCATGATGGGCAGCTGGAGCGAGGCGGTACCCTTCGGCATCTTCCCGCACCTGGACTGGGTGTCGGCGATCTCGCTGCGCCAC
ASV1037	CACGCTGGGCGTGGCCTCGCTGCTGTTTGGCACGCTGGCTTTCAACATCATCGGCTTCAATATGCTGGCCTCGGTGGACTGGAGCCCGATTGAGCTGATCCGCCAGTTGTTCTGGTTGGCGCTTGAGCCGCCGCCTCCGGCCTTTGGCCTGGGCATTCCGCCGCTGGCCCAAGGAGGCTGGTGGTTGATTGTGGGCTTTATGCTGACGGTGTCGATTTTGCTGTGGTGGGCACGCACCTACCGCCGCGCACGACAGTTGGGGCTGGGCACGCACGTGGCCTGGGCCTATGCGGCGGCTATTTGGCTTTACTTGGTGTGTGGCCTCTTTCGGCCCATCATGATGGGCAGCTGGTCTGAAGCGGTACCGTTTGGCATCTTCCCGCACCTCGACTGGGTGTCCGCCCTCTCGCTGCGCTAC
ASV1038	GACCACGGGGCTGCTGTCGCTCATCTGCGGCTTCATCGCGATCGAGATCATCGGCCTCAACATGATGGCATCGGTCAACTGGGACCCGATCCAGTTCGTGCGGCAACTTTTCTGGCTCGGGCTCGAGCCGCCGGCGCCGGAGTACGGACTCAAGTTTCCGCCGTTGCGCCAGGGCGGCTGGTGGCTGATGGCCGGCTTCTTCCTCACCGCGGCGATATTGCTGTGGTGGGTGCGCATGTACCGGCGCGCCAAAGCGCTCGGCATGGGAACGCACGTCGCGTGGGCCTTCGCGTCCGCCATCTGGCTCTATCTCGTGCTGGGCTTCATCCGGCCGCTGCTGATGGGAAGCTGGAGCGAGGCTGTCCCCTTCGGCATCTTTCCGCACCTCGACTGGACCGCGGCGTTCTCGATCCGCTAC
ASV1039	CACGTTCGGGGTCATCTCGGTCGCCACAGGGGCGATCTGGTTCATGCTGTGCGGGGCCTGGTTCTGGCATCTGGCCGGATACAATCCGGGTGTCTTCATGCGCGATCTGTTCTGGATGGCGCTGGAGCCGCCGGGGCCGGAGTGGGGCCTGCGGGTGCCGCCGATGGCCGAGGGCGGGCTTTGGTTGCTGGCGTCGTTCTTCCTGCTGATCTCGGTGCTGACCTGGTGGGTGCGCACCTATCTGCGGGCCGAGGCGCTGGGGATGGGCAAGCATGTGGCCTGGGCCTTTGCCGGGGCGATCTGGTTGTTCCTGGTGCTGGGTCTGATCCGGCCGGTGATGATGGGCAGTTGGTCCGAGGCGGTGCCTTATGGCATCTTCCCGCACCTGGACTGGACCAACCTGTTTTCGCTGACCTAT
ASV1040	CTGGACCGGGGTGACCTCGCTCATCTGCGGCCTCATCGCGTTCGAGATCATCGGCTTCAACATGCTGGCCTCGGTGAACTGGGACCCGGTTCGCTTCGTCCGCGAGCTCTTCTGGCTGCAGCTGGCGCCTCCCGGCCCGCAATACGGGTTCAGTCCGTTCGTGCCCCTGAAGGAGGGCGGCTGGTTCATCATCGCCGGCTTCTTCTTCACCGTGTCTGTCCTCCTGTGGTGGGTGCGGACCTATAATCGCGCCCGGGCGCTCGGCATGGGCACGCATGTCGCCTGGGCCTTCGCCGGCGCCATCTGGCTGATGCTCGTTCTCGGCTTCATCCGGCCGATGCTGATGGGCTCATGGAGCGAGGCGGTCCCCTACGGGGTCTTCCCGCATCTCGACTGGACGCAGAACTTCTCGCTGCGCTAC
ASV1041	CTGGCTCGGCACGCTGTCGCTGCTGTTTGGCCTGATCGCTTTCGAGATCATCGGTCTGAACATGTTGGCGTCGGTCGGCTGGAGCCCCATCCAGTTTGTCCGCCAGCTCTTCTGGCTGTCGCTTGAGCCGCCTGCACCCAAATATGGCTTCCAGCCAATGGTGCCGCTCGCTGAAGGGGGCTGGTTCATCATCACTGGCTTTTTCTTCAGCGCGTCCGTGCTGCTCTGGTGGGCACGGACCTATCGCCGGGCGCTCGCGCTTGGCATGGGCACCCATGTCTCCTGGGCGTTCCTCAGCGCGATCTGGCTGATGCTGGTGCTTGGTTTCATTCGGCCGATGCTGATGGGCAGCTGGTCCGAAGCGGTGCCTTATGGGATCTTCCCGCATCTGGATTGGACCGCCGCCTTCTCGATCCGTTAC
ASV1042	CGGGCTTGGCGTGGCTTCCCTGGTATTCGGGACGCTGGCCTTCAACATCATCGGCTTCAACATGCTGGCCTCGGTGGACTGGAGCGTGCTTCAGCTCATCCGCCAGTTGTTCTGGCTGGCGCTGGAGCCGCCTCCTCCGGCCTTTGGCCTGAGCATTCCGCCGTTGGCGCAGGGTGGCTGGTGGCTCATCGTCGGCTTCCTGCTCACCGTGTCGATCCTGCTGTGGTGGGCGCGCACGTACCGGCGCGCGCGACAGCTCGGGCTCGGCACGCACGTCGCGTGGGCCTTCGCTGCGGCGATCTGGCTTTACCTGGTCTGCGGATTCTTCCGTCCGATCATGATGGGCAGCTGGAGCGAGGCGGTGCCCTTCGGCATCTTCCCGCACCTGGACTGGGTCTCGGCGATTTCACTGCGCCAC
ASV1043	ATTCCTGGGCTCGGCGTCGCTGATCTCGGGGCTCATCGCGTTCGAGATCATCGGCCTCAACATGCTGGCTTCGGTCAATTGGGATCCGGTGCAGTTCGTCCGCCAGCTCTTCTGGCTCGCACTCGAGCCGCCCAATCCCAAATACGGCCTGCGCATTCCGCCGCTCAACGAGGGCGGCTGGTGGCTGATGGCCGGCTTCTTCCTTACCGTGTCGCTGCTGCTCTGGTGGGGCCGCATGTATCGGCGCGCCCGCGCACTCGGCATGGGCACGCATGTGGCCTGGGCCTTTGCCGCCGCGATATGGCTCTTTCTGGTGCTCGGCTTCATCCGGCCGGTGCTGATGGGCAATTGGGGCGAGGCCGTCCCGTTCGGCATCTTCCCGCATCTCGACTGGACGGCCGCGTTCTCGCTGCGCTAC
ASV1044	AGGCTTGGGCTTTGCATCCCTCCTGTTTGGCACATTGGCCTTCAACATCATCGGCTTCAATATGCTGGCTGCGGTGGACTGGAATCCGCTGCAGCTGATACGGCAGTTGTTCTGGCTCGCGCTTGAACCGCCTGCACCAAGCTATGGACTAAGCTGGCCGCCGCTGAACCAGGGCGGCTGGTGGCTGATCACCGGTTTTCTGCTGACGGTGTCGCTGTTCTTGTGGTGGGCCCGGATTTATCGCCGTGCACGGCAGCTTGGCCTGGGAACCCATATTGCCTGGGCGTTCGCGGCAGCGATCTGGCTGTATCTGGTTTGTGGTTTTTTCAGGCCCGTCCTGATGGGCAGTTGGTCTGAGGCGGTTCCGTTCGGCATCTTTCCCCACCTCGACTGGGTTTCCGCCTTGTCATTGCGGCAC
ASV1045	CACCTTCGGGGTCGTGGCGCTGGCCACCGGGTTCCTGTGGTTCTTCCTCGTCGGCATCAGCTTCTGGGTGCAGGCGGGCTGGAATCCGGCGGTCTTCGTGCGTGACCTCTTCTACATGGCGCTCGAGCCGCCGGCGCCGGAATACGGGCTGCGTCTGGACGTTCCGCTCTTCGAAGGCGGGCTCTGGATCATCGCCTCGTTCTTCCTGCTCGTGTCGGTGATCAGCTGGTGGATCCGCTCCTACGTGCTGGCCGCGCAACTCGGCATGGGCAAGCACGTGGCCTGGGCCTTCGCGTCGGCCATCTGGCTCTTCCTCGTGCTCGGCCTGATCCGGCCGATCCTGATGGGGAGCTGGTCCGAGGCGGTGCCCTACGGGATCTTCCCGCACCTCGACTGGACGAACCTCTTCTCGCTCACCTAC
ASV1046	CTGGCTCGGCACGCTCTCGCTGCTGTTCGGCTTGATCGCCTTCGAGATCATCGGGCTCAACATGCTCGCCTCGGTCAACTGGAACCCGGTTCAGTTCGTCCGCCAGCTCTTCTGGCTGTCGCTCGAGCCGCCTGCGCCGAAATATGGCTTCCGCGCCATGGTGCCGCTCAACGAGGGGGGCTGGTTCATCATGACCGGCTTCTTCTTCAGTGCATCGGTGCTGCTCTGGTGGGCACGCACTTATCGCCGGGCGATCGCGCTCGGCATGGGCACGCATGTCGCCTGGGCATTTCTCAGCGCGATTTGGCTGATGCTCGTGCTGGGCTTCATCCGGCCGATGCTGATGGGTAGCTGGTCGGAAGCGGTGCCCTACGGCATCTTCCCGCATCTCGATTGGACGGCGGCTTTCTCCATCCGTTAC
ASV1048	CAATCTGGGGGTGGCCTCGCTGATCTGCGGGTTCCTCTCCTTCGAGATCATCGGCCTCAACATGTGGGCCTCCGTGAACTGGAGCCCCGGCGAATTCATCCGCCAGTTGTTCTGGCTCGGGCTGGAGCCCCCGCCGCCGCAATATGGCCTGCGCCTCGCGCCGCTGCGCGAAGGCGGCTGGTGGCTGATCGCCGGCTTCTTCATGACGGCGTCGCTGCTGCTGTGGTGGCTGCGCATGTATCGCCGGGCGCGCGCGCTGGGCATGGGCACCCATACGGCCTGGGCCTTCGCGGCCGCCATCTGGCTCTGTCTGGTGCTGGGCTTGATCCGGCCGGTGCTGATGGGCCACTGGAGCGAGGCTGTGCCCTTCGGCATCTTCCCGCATCTGGATTGGACGGCGGCTTTCTCGATCCGCTAC
ASV1050	CGGCTTGGGCCTGGCCTCGCTCATCCTGGGCACCTTGGCTTTCAACATCATTGGCTTCAACATGTTGGCTTCGGTCAACTGGGACCCGATCCAATTTGTGCGCCAGCTGTTTTGGCTGGCCCTGGAACCACCAGCGCCGGTGTATGGCCTGAGTTTTCCGCCGATGAATGAAGGTGGCTGGTGGTTGCTCACCGGCTTGTTCCTCACCGCCTCGCTGTTTTTTTGGTGGGCGCGCATGTACCGCCGCGCCAAGGCCTTGGGCCTGGGCATGCACATCCCTTGGGCCTTTGCCGCTGCGCTGTGGTTGTACCTCGTGCTTGGCTTTTTCCGCCCCATTTTGATGGGCTCATGGAGCGAGGCCGTGCCCTTTGGCATCTTCCCGCACCTGGACTGGACAGCCGCGTTTTCGCTGCGCTAT
ASV1051	TGGTCTGGGCGTGGCTTCGCTCATCCTGGGTACCCTGGCTTTCAACTTCATCGGCTTCAATATGCTGGCCTCGGTGAACTGGGATCCGATCCAGTTTGTACGCCAGTTGTTCTGGCTGGCGCTGGAGCCACCGGCACCCGAATACGGCCTGAGCTTCCCACCTATGAACCAGGGGGGTTGGTGGTTGCTCACGGGTGCTTTCCTGACTGCGTCGATGTTCTTTTGGTGGGCCCGTACCTACCGGCGCGCCCGCGAGTTGGGCATGGGAACCCACATTCCATGGGCCTTTGCCGCAGCCATCTGGTTGTTTTTGGTGCTGGGCTTGTTCCGCCCCGTTTTGATGGGTTCCTGGTCGGAGGCCGTACCCTTCGGTATCTTCCCCCACCTGGATTGGACGGCCGCGTTCTCCATACGCTAT
ASV1052	CACCTTCGGCGTGCTCTCGGCGGTGTTCTTCCTCGCCGCGTTCGAGATCGTCGGGCTGAACATGATGGCGTCGGTGGGCTGGAGCCCGCGCGAGTTCATCCGCCAGCTCCCCTTCCTCGCCCTCGAGCCGCCCCCGCCGTCGTACGGGCTGCACGTGCCGCCGCTCAAGCAGGGCGGCTGGTACCTGCTCGCCGGCTTCTGCCTCACCGTGTCGGTGCTGCTCTGGTGGGTGCGCACCTACCGGCGTGCGCGGGCCCTCAAGCTCGGCACGCACCTGGCGTGGGCGTTCGCCTCGGCGATCTTCCTCTTCCTCGCGTTCTTCATCCAGCCGGTGCTGGTGGGGAGCTACAGCGAGATGGTGCCGTTCGGGATCCTGCCGCACCTCGACTGGACCTCGGCCTTCTCGATCCGCTAC
ASV1053	GCGTCTGGGCATCGTGTCGCTGTTCTTCGGGCTGCTGTCCTTCGTGATCATCGGCTTCAACATGCTGGCCTCGGTGAACTGGAACCCGATCCAGTTCGTGCGCCAGTTGTTCTGGTTGTCACTGGACCCGCCGTCGCCCGCGTACGGCCTGCACCTGCCGCCGCTGAACGATGGTGGCTGGTGGCTGATGGCGGGCGCTTTCCTGACCACGTCCATCCTGCTGTGGTGGGTGCGCATGTACACCCGGGCCCGCGCGCTCGGGCTGGGCACGCATGTGGCGTGGGCCTTTGCGGCTGCCATCTGGCTCTTCCTGGTGCTGGGCTTCATCCGCCCGGTGCTGATGGGCAGCTGGAGCGAGGCGGTTCCCTTCGGCATCTTCAGCCACCTGGACTGGACCGCCGCCTTCTCCATCCGCTAC
ASV1054	CCCGCTGGGCATTGCGTCGCTCTTCTTCGGCGTGCTGTCCTTCAACATCATCGGCTTCAACATGCTGGCCCAGGTCAACTGGGACATCGTGCAGTTCGTACGCCAGCTGTTCTGGCTGTCGCTGGAACCTCCCGCGCCGGAATACGGCCTGTCACTGCCACCGCTGAACCAGGGCGGCTGGTGGCTGATGGCCGGCGGCTTCCTGACCCTGTCGATCCTGCTGTGGTGGACGCGCATGTACACCCGGGCGCGAGCCCTGGGCATGGGCACGCACGTGGCCTGGGCCTTCGCCGCGGCGATCTGGCTGTTCCTGGTGCTTGGCTTCATCCGCCCCGTGCTGATGGGCAGCTGGAGCGAGGCGGTGCCCTTCGGCATCTTCCCGCACCTGGACTGGACCGCGGCCTTCTCGATCCGCTAC
ASV1055	CGTGCTGGGGATCACTTCCATCGTCTTCGGCACGCTGGCCATCCTGATCATGGGCCTCAACATGCTGGCCTCCGTCAGGTGGGACATCATCGAGTTCATCCGCCAGCTTCCGTGGCTGGCGCTGGAGCCGCCGGCGAAGCAGTGGGGCATGAAGATCCCGCCGCTGCGCGAGGGCGGCTGGTGGGTGGTCGCCGGCTTCTTCCTGACGGTATCCATCCTGCTGTGGTGGCTGCGTACCTACCGCCGCGCCCGGCAGCTCGGCATGGGCACGCATGTCGCCTGGGCCTTCGCCGCGGCGATCTGGCTGTATCTCGTGCTCGGCTTCTTCCGCCCGCTGGCGATGGGCAGCTGGAGCGAGGCGGTGCCCTTCGGCATCTTCCCGCACCTCGACTGGACCGCCGCCTTCTCGATCCGCTAC
ASV1056	CTACCTCGGCTTCTTCTCGCTGATCTGCGGCTTCATCGCCATCGAGATCATCGGCCTCAATATGTGGGCGTCGGTGGGCTGGGATCCGGTGGAGTTCGTGCGCCAGCTGTTCTGGCTCGGGCTGGAACCGCCGCCGGCCAAGTACGGCGTCATGGTGTTCCCGCCGTTGAACGAGGGCGGCTGGTGGCTGATCGCCGGCCTGTTCCTCACCACGTCGATCCTGCTGTGGTGGGCGCGCACCTACCGCCGGGCGCGCGCGCTCGGCATGGGCACGCACGTCGCCTGGGCGTTCGCCGCGGCGATCTGGCTCTACCTGGTGCTCGGCTTCATCCGCCCGCTGATGATGGGCAGCTGGGCCGAGGCGGTGCCGTTCGGCATCTTCCCGCACCTCGACTGGACCACCGCGTTCTCGCTGCGCTAC
ASV1057	CAGCCTGGGCGTGGCCTCGCTGATCTTCGGCGTGCTGTCGATCAACATCATCGGCTTCAACATGCTGGCGCAGGTCAACTGGGACCCGGTGCAGTTCGTGCGGCAACTGTTTTGGCTGTCGCTCGAGCCGCCGCGGCCGCAGTACGGCCTGTCGCTGCCGCCGCTGAACCAGGGCGGATGGTGGCTGATGGCCGGCGGTTTCCTGACCACGTCGATCCTGCTGTGGTGGGTGCGGATGTACACCCGTGCCCGCGCACTCGGCCTGGGCACGCACGTGGCCTGGGCCTTCGCCGCGGCGATCTGGCTGTTCCTGGTGCTGGGCTTCGTCAGGCCTGTGCTGATGGGCAGCTGGTCCGAAGCGGTGCCTTTCGGCATCTTCCCGCACCTGGACTGGACGGCCGCGTTCTCGATCCGCTAC
ASV1058	CAATCTGGGCGTGGCCTCGCTGATATGCGGGTTCCTCTCCTTCGAGATCATCGGCCTCAATATGTGGGCCTCGGTGAACTGGAGCCCGGGCGAATTCATCCGCCAGTTGTTCTGGCTCGGGCTGGAGCCGCCGTCGCCGAAATATGGCCTGCGCCTGGCGCCGCTGCGCGAAGGCGGCTGGTGGCTGATCGCCGGCTTCTTCCTCACGGCGTCCGTGCTGCTGTGGTGGCTGCGCATGTATCGGCGGGCGCGGGCGCTGGGCATGGGCACCCATACGGCCTGGGCCTTCGCGGCGGCCATCTGGCTCTTTCTGGTGATCGGCCTCATCCGGCCGGTGCTGATGGGCCACTGGAGCGAGGCGGTGCCCTTCGGCATCTTCCCCCATCTGGATTGGACGGCGGCTTTCTCGATCCGCTAC
ASV1059	AAGTCTGGGCCTGGCGTCGCTGCTCTTCGGCATGCTGTCGTTCAACATCATCGGCTTCAACATGCTGGCGCAGGTGAACTGGGATCCGGTCCAGTTCATCCGCCAGCTGTTCTGGCTGTCGCTCGAGCCGCCGCCGCCCGGCTACGGCCTGAGCCTGCCGCCGCTGAACCAGGGCGGGTGGTGGTTGATCGCCGGACTGTTCCTGACGATCTCGATGCTGCTGTGGTGGGCTCGCATGTACACCCGTGCCCGCGCCTTCGGCATGGGCACGCACATCGCGTGGGCCTTCGCGGCCGCCATCTGGCTGTTCCTGGTGCTCGGCTTCATCCGCCCGGTGCTGATGGGCAGCTGGGCGGAGGCGGTGCCGTTCGGCATCTTTCCCCACCTGGACTGGACAGCTGCCTTCTCGCTGCGCTAT
ASV1061	TGGTTACGGCATCGCGTCGATCATCTGCGGCATTATCGCCATCCAGATCATGGGCTGGAACATGCTCGCCTCGGTCGATTACAGTCCGATCGAGATGATCAAGCAGCTTCCCTGGCTGGCGCTGGAGCCCCCGTCGCCCGCATGGGGATTGTCTATCCCCCCCTTGAACGAGGGTGGGTGGTGGCTGATGGCGGGCTTCTTCCTGACCCTTTCCATCCTGCTGTGGTGGATTCGCATGTACCGGCGCGCCCGCGCGCTTGGCATGGGCACGCATGTGGCGTGGGCGTTTGCTTCCGCCATCTGGCTTTATCTGGTACTCGGCTTCTTCCGCCCCTTGCTGATGGGCAGCTGGGGCGAGGCGGTTCCGTTCGGCATCTTCCCGCACCTGGACTGGACGGCGGCGTTCTCCATCCGCTAC
ASV1063	CTTCATGGGCTCGGCGTCGCTGATCTGCGGCCTGATCGCGTTCGAGATCATCGGCCTCAACATGCTGGCCTCGGTCAATTGGGATCCGGTCCAGTTCGTGCGCCAGCTCTTCTGGCTTGCACTTGAGCCGCCCAATCCCAAATACGGCCTGCGCATTCCGCCGCTCAACGAAGGCGGCTGGTGGCTGATGGCGGGATTCTTCCTCACCGTGTCTTTGCTGCTCTGGTGGGGGCGCATGTACCGGCGCGCACGTGCGCTTGGCATGGGCACGCATGTGGCCTGGGCCTTTGCCGCGGCGATCTGGCTCTATCTGGTGCTCGGCTTCATCCGGCCGGTGCTGATGGGCAATTGGGGCGAGGCCGTACCGTTCGGCATCTTCCCGCATCTCGATTGGACGGCCGCGTTCTCGCTGCGCTAC
ASV1064	CGGCTTGGGCCTGGCCTCGCTCATCCTGGGCACCTTGGCCTTCAACATCATTGGCTTCAACATGTTGGCTTCGGTCAACTGGGACCCGATCCAATTTGTGCGCCAGCTGTTTTGGTTGGCTCTGGAACCACCAGCGCCCGTGTATGGCCTGAGCTTTCCGCCGATGAATGAAGGCGGCTGGTGGTTGCTCACCGGCTTGTTTCTCACCGCCTCGCTGTTTTTTTGGTGGGCGCGCATGTACCGCCGCGCCAAGGCACTGGGCTTGGGCATGCACATCCCCTGGGCCTTTGCCGCCGCGCTGTGGCTGTATTTGGTGCTGGGCTTTTTCCGCCCCATCTTGATGGGCTCGTGGAGCGAGGCCGTGCCCTTTGGCATCTTCCCGCACCTGGACTGGACGGCGGCGTTTTCGCTGCGCTAT
ASV1065	CGGCCTGGGCCTGGCCTCGCTGATCCTCGGCACGCTGTCGATCAACATCATGGGCTTCAACATGCTGGCCCAGGTCAACTGGAACGTCGTCGAGTTCATCCGCCAGTTGCCCTGGCTCGCGCTCGAGCCGCCGCCGCCCGGCTACGGTCTTCACCTGCCACCGATGAACCAGGGTGGCTGGTGGTTGCTCTCGGGAGGCTTGCTGACCGCATCGATGCTGCTGTGGTGGGCGCGTACCTACCGGCGCGCACGCGAGCTCGGGCTCGGCACGCACGTGGCATGGGCCTTCGCCTCGGCGATCTGGCTGTTCCTCGTGCTCGGCTTCTTGCGCCCGTTGCTGATGGGCAGTTGGGGCGAGGCCGTGCCTTTCGGCATCTTCCCGCACCTGGACTGGACCGCGGCGTTCTCGCTGCGCTAC
ASV1067	CGGCCTGGGTGTGGCGTCGCTCGTGTTCGGAACGCTCGCGTTCAACATCATCGGCTTCAACATGCTGGCCTCGGTGGACTGGAATCCGCTCCAGCTGCTGCGTCAACTCTTCTGGCTCGCGCTCGAGCCGCCGCCGCCCGCATTCGGCCTCAGCATCCCGCCGCTGGCGCAAGGCGGTTGGTGGCTGCTCGTGGGGTTCCTGCTCACTGTGTCCCTCCTGCTCTGGTGGGCGAGAACCTACCGCAGAGCCCGCCAACTGGGGATGGGCACGCACGTGGCCTGGGCCTTTGCCGCTGCGATCTGGCTCTACCTGGTGTGCGGCTTCTTCCGGCCGATCATGATGGGTAGCTGGTCGGAGGCGGTGCCGTTCGGCATCTTCCCGCACCTGGACTGGGTATCGGCCATCTCGCTGCGCTAC
ASV1068	TAGCCTGGGGCTGGCTTCGCTGCTTTGCGGAATGCTGGCCTTCAACATCATCGGCTTTAACATGTTGGCCTCCGTGCACTGGGACCCTGTGCAGTTTGTGCGCCAGTTATTCTGGCTTGCGTTGGAGCCACCGCCGCCCAGTTATGGCTTGAAACTGCCACCCCTCAACCAAGGCGGCTGGTGGTTAATGGCCGGTGGTTTCCTCACCATGTCTTTGCTGCTGTGGTGGTTGCGCACCTACCGGCGCGCCCGTGCATTGGGCCTGGGCACCCATGTGCCATGGGCATTCCTGTCGGCCATATGGCTGTTCCTGTGCCTGGGCTTCTTCCGCCCGCTCCTGATGGGCTCCTGGGGTGAGGCAGTGCCCTTTGGCATCTTCCCGCATCTGGACTGGACGGCGGCTTTCTCACTGCGCTAC
ASV1069	TGGGCTCGGTGTGGCGTCGCTCGTGTTCGGCACGCTCGCGTTCAACATCATCGGCTTCAACATGCTGGCGTCGGTGGACTGGAGCCCACTGCAGCTCATCCGCCAGCTCTTCTGGCTGGCACTGGAGCCGCCGCCCCCGGCCTACGGCCTGAGCATCCCGCCGCTCGCGCAGGGTGGCTGGTGGCTGGTGGTGGGCTTCCTGCTCACGCTGTCCATCATGCTGTGGTGGGCCCGCACCTACCGCCGCGCCCGACAGCTCGGGATGGGCACGCACGTGGCCTGGGCCTTCGCGGCGGCGATCTGGCTCTACCTGGTGTGCGGCTTCTTCCGGCCCATCCTGATGGGCAGCTGGTCGGAGGCCGTGCCCTTCGGCATCTTCCCCCACCTCGACTGGGTGTCGGCGATCTCGCTGCGTTAC
ASV1070	CGGGGTGGGCGTGCTGTCGATCGCGTCCGGCGCGGTCTGGTTCTTCATGGTCGGGGCCTGGTTCTGGTACCAGGCCGGGTTCAACCCGGCGGTGTTCCTGCGCGACCTGTTCTGGCTGTCGCTCGACCCGCCGCCGGCCGAATACGGCCTGACCTTCCCGCCGCTGGCGGAGGGGGGGTACTGGCTGATCGCGTCGTTCTTCCTGCTGATCTCGGTGCTGTCCTGGTGGGTGCGCACCTACCTGCGGGCGCAGGCGCTGGGCATGGGCAAGCATGTCTGCTGGGCCTTCGCCTCGGCGATCTGGCTGTTCCTCGTCCTCGGCCTGATCCGGCCGGTGCTGATGGGTTCGTGGTCGGAGGCGGTGCCCTACGGCATCTTCACCCACCTCGACTGGACCAACACCTTCAGCCTCACCTAC
ASV1071	CGGGCTTGGACTGGCTTCGTTGGTTTGTGGCTTCGTCGCCATCGAGATCATCGGGCTCAACATGTTCGCGGCGGTGGACTGGAACCCCATCGAGTTCGTGCGGCAGCTGCCGTGGCTGGCGCTCGAGCCGCCGCCGGCCAAGTACGGCCTGACCATTCCTCCGCTCGCCGAGGGCGGCTGGTGGCTGATGGCGGGCTTCTTCCTCACCGCATCGATCCTGCTGTGGTGGGGACGTATGTACAGCCGTGCGCGCGAACTCGGCATGGGCACGCACATCGCCTGGGCCTTCGCGTCCGCGATCTGGCTGTACCTGGTGCTGGGCTTCCTCCGGCCGCTCTTGATGGGCAGCTGGAGCGAGGCGGTGCCCTTCGGCATCTTCCCGCACCTGGACTGGACCGCGGCGTTCTCCCTGCGCTAC
ASV1072	GCCCATCGGGCTCGCGTCGCTCATCATGGGCTGTCTCGCCATCAACATCATGGGCCTCAACATGCTGGCCCAGGTGAACTGGAACCCGATCGAGTTCGTCAAGCAGTTCTTCTGGCTCTCGCTGGATCCGCCCGCGCCGAAGTACGGGCTCGCATTCGCGCCGCTGCGCGAGGGCGGCTGGTGGCAGATCGCGGGCCTCTTGCTCACCACCTCCATCCTGCTGTGGTGGGTGCGGATGTACACCCGCGCCAGGGCCCTCGGCATGGGGACGCACGTGGCCTGGGCGTTCGCCGCGGCGATCTGGCTGTATCTCGTACTCGGCCTGATCCGGCCCGTGCTGATGGGCAGCTGGGCGGAGGCGGTGCCGTTCGGCATCTTCTCGCACCTCGACTGGACCGCGGCGTTCTCGATCCGCTAC
ASV1073	TGGCCTGGGGGTTGCGTCGCTTCTCTTCGGTACGCTGGCCTTCAACATCATCGGCTTCAACATGTTGGCCACGGTGGACTGGAATCCACTGCAAATGATTCGCCAACTGTTCTGGCTCGCACTCGAGCCGCCGCCGCCCAGCTACGGCCTGAGCTGGCCCCCGCTCAACCAAGGGGGGTGGTGGCTGATCACCGGCTTCCTGCTCACCACGTCGCTGATGCTGTGGTGGACCCGCATGTACCGCCGTGCTCGTCAACTCGGCATGGGCACGCATGTGGCCTGGGCCTTTGCCGCGGCAATCTGGTTGTACCTGGTGTGCGGCTTCTTCCGCCCAGTGCTCATGGGCAGCTGGTCCGAGGCGGTGCCCTTCGGCATCTTCCCGCACTTGGACTGGGTGTCGGCAATCTCGCTGCGTCAT
ASV1074	CGCGCTTGGTCTGGCTTCGATCTTTTTCGGCACGCTCGCGATCAACATCATGGGCTTCAACATGCTGGCCTCGGTGAACTGGGATCCGGTCCAGTTCATCCGTCAGCTCTTCTGGCTGGCGCTGGAGCCACCGGCGCCCAGCAATGGGCTGGGGCTGGCACCGCTGAACCAGGGTGGCTGGTGGCAGATTGCCGGCCTGTTCCTGACGATGTCGATCCTGTTGTGGTGGGCGCGAACCTACCGCCGCGCTCGCGAGCTGGGCATGGGTACGCACGTGGCCTGGGCCTTTCTGTCGCCGATCTGGCTGTTCCTGGTGCTGGGCTTTTTCCGTCCGGTGCTGATGGGCAACTGGGGTGAGGGCGTGCCGTTCGGCATCTTCCCGCACCTGGACTGGACGGCAGCCTTCTCGATCCGCTAC
ASV1075	CTGGACCGGTGTCGCCTCGCTGGTGTGCGCCTTCATCGCGATCGAGATCATCGGGCTCAACATGTGGGCCTCGGTGAACTGGGACCCGGTCCAGTTCGTCCGCCAGCTGCCGTGGCTGGCCCTCGAGCCGCCGCCGCCGTCGATGGGCCTGACCATCTTCCCGCCGCTCAACGAGGGCGGCTGGTGGCTGATCGCCGGCTTCTTCCTGACCACCTCGATCCTGCTCTGGTGGGTCCGGATGTACCGCCGCGCCAGGGCGCTCGGCCTGGGCACCCACGTGGCCTGGGCCTTCGCCTCGGCGATCTGGCTCTACCTCGTGCTCGGCTTCATCCGGCCGATCCTGATGGGCAGCTGGGGCGAGGCGGTGCCGTTCGGCATCTTCCCGCACCTCGACTGGACCGCCGCGTTCTCGATCCGCTAC
ASV1076	CTTCTGGGGGATCGTCTCGCTGCTCTGCGGCTTCCTCGCCTTCGAGATCATCGGCCTGAACATGATGAAGTCGGTGGGGTGGAGCCCCGTCGAGTTCATCCGGCAGCTGCCGTGGCTCGCGCTCGAACCGCCGTCGCCGCAGTACGGGCTGCGATTCCCGCCGCTCAACCAGGGCGGGTGGTACCTGATCGCCGGCTTCTTCCTGACCGCGTCCATCGCCACGTGGTGGATCCGCACCTACACCCGCGCCCGTGCGCTGGGGATGGGGACGCACCTCGCCTGGGCGTTCGGCGCGGCGATCTTCCTGTACAGCTCGTTCTTCTTCCAGCCGCTCCTCGTGGGCAGTTGGAGCGAGATGGTGCCGTTCGGGATCTTCGCGCATCTGGACTGGACGTCGGCCTTCTCGATCCGCTAC
ASV1077	CTGGACCGGCGTGACCTCGATCCTGTTCGGCTTCATCGCCTTCGAGATCATTGGCCTGAACATGCTGGCTTCGGTCGGCTGGAACTGGATCGAGTTCGTCCGCCAGCTGCCCTGGCTGGCGCTCGAACCGCCGCCGCCGTCGTATGGCCTGAGCTTTCCGCCGCTGAATCAGGGCGGCTGGTGGCTTATCGCCGGCTTCTTCCTGACGTCATCGGTGCTGCTCTGGTGGTTGCGTACCTACCAGCGTGCTAAAGCGCACGGCATGGGTCCGCACATCGCCTGGGCCTTCGGGGCTGCCATCTGGCTGTATCTGGTGCTCGGCTTCTTCCGGCCGATCCTGATGGGTTCCTGGGGCGAAGCGGTGCCGTTCGGCATCTTCCCGCACCTGGACTGGACTGCCGCGTTCTCGATCCGCTAC
ASV1078	AGCGAGCGGATTTGCGTCCCTGATCTTCGGCTTCGCAGCCTTCGAGATCATCGGATTCAACATGCTCGCCTCGGTGAACTGGAACATCGCGGAATTCTTCCGCCAGTTACCCTGGCTCGCGCTCGAGCCACCCGCGGCCAAGTACGGCCTCGGTATCCCGCCCATGGACGAAGGCGGTTGGTGGCTGCTGTCGGGTTTCTTCCTGACGATCTCGATCCTGCTCTGGTGGTGGCGAACCTTCCAGCGCTCCAAGGCGCTCGGTATGGGTAACCACCTCGCGTGGGCCTTTGCCGGCGCAATATGGCTCTATCTGGTGCTGGGCTTCATCCGCCCGATCATGATGGGCAGCTGGAGCGAGGCGGTGCCCTTCGGGATCTTCCCGCACCTCGACTGGACCGCGGCGTTCTCCATTCGCTAC
ASV1079	CTGGACCGGCATGGCGTCGCTGATCTGTGGCTTTGTCGCCATCGAGATCATCGGGCTCAACATGCTGGCCTCGGTGAACTGGGATCCCGTCCAGTTCATCCGGCAGCTGCCCTGGCTGGCGCTTGAGCCTCCCTCGGCTGCCTATGGTCTCAGCATCCCACCGCTCAATGAGGGTGGCTGGTGGCTGATCGCGGGCTTCTTCCTGACGGCCTCCATCCTGCTGTGGTGGATGCGGGTCTATCGCCGGGCCCGCCAACTGGGTATGGGCACGCACATTGCCTGGGCCTTTGCCTCGGCGATCTGGCTTTACCTGGTGCTGGGCTTTATCCGGCCGGTGGCCATGGGCAGCTGGTCCGAGGCGGTGCCCTTTGGCATCTTCCCGCACCTTGACTGGACCGCGGCCTTCTCGCTCCGCTAT
ASV1081	CGGGCTGGGCGTGGCCTCGCTGGTGTTCGGCACGCTGGCCTTCAACATCATCGGCTTCAACATGCTGGCCAGCGTCGACTGGAGCCCGCTGCAACTGATACGCCAGCTGTTCTGGCTGGCGCTGGAGCCACCGCCGCCCGCCTTCGGCCTGAGCATCCCGCCGCTGGCGCAGGGCGGCTGGTGGCTGATCGTCGGCTTCCTGCTCACCGTGTCGATCCTGCTGTGGTGGGCACGCACCTACCGGCGTGCAAGGCAGCTCGGGTTGGGCACCCACGTGGCCTGGGCCTTTGCCGCAGCCATCTGGCTGTACCTGGTGTGCGGCTTCTTCCGCCCGATCATGATGGGCAGCTGGAGCGAGGCGGTGCCCTTCGGCATCTTCCCGCACCTGGACTGGGTGTCGGCGCTGTCGCTGCGCCAC
ASV1082	CACAATGGGCGTGGTATCCTTGGCCACGGGCGCGATTTGGTTCATGCTTGTGGGCGCGTGGTATTGGCATCAGGCAGGGTATAACCCCGCCGTGTTTCTGCGCGATCTGTTCTGGTTCTCGCTTGAACCGCCAGCGGCTGAATACGGGCTTGGTTTTGCGCCTATGGCCGAAGGCGGCCTGTGGTTGATTGCCAGTTTCTTCCTGTTGATCTCGGTTTTGTCATGGTGGGTGCGCACCTATCTGCGCGCCGATGCACTGGGCATGGGCAAGCACGTGTCTTGGGCCTTTGCAGGCGCGATCTGGTTGTTCTTGGTGCTGGGCCTTATCCGCCCCGTGCTGATGGGAAGCTGGAGCGAAGCTGTACCTTACGGCATCTTTAGCCACCTTGATTGGACGAACAACTTTTCGCTGACCTAT
ASV1083	CACCTTCGGGGTCGTGTCACTCGCCACCGGGTTCCTGTGGTTCTTCCTCGTCGGCATCAGTTTCTGGGTGCAGGCGGGCTGGAATCCGGCGGTCTTCATGCGTGACCTCTTCTACATGGCGCTCGAGCCGCCGGCGCCGGAATACGGGCTCCGGCTGGACGTTCCGCTCTTCGAAGGCGGGCTCTGGATCATCGCCTCGTTCTTCCTGCTCGTGTCGGTGATCTCCTGGTGGATCCGCTCCTACGTGCTGGCCGCGCAACTCGGCATGGGCAAGCACGTGGCCTGGGCCTTCGCGTCGGCCATCTGGCTCTTCCTCGTGCTCGGCCTCATCCGGCCGATCCTGATGGGGAGCTGGTCCGAGGCGGTGCCTTACGGGATCTTCCCGCACCTCGACTGGACGAACCTCTTCTCGCTCACCTAC
ASV1085	ACGGCTGGGCATCGTGTCGCTGTTCTTCGGCCTGCTGGGCTTCGTGATCATCGGCATGAACATGCTGGCCTCGGTGAACTGGGACCCGATCCAATTCGTGCGCCAGCTGTTCTGGCTGTCGCTGGACCCGCCCTCGCCCAAGTACGGGCTGGGCCTGGCGCCGTTGAACGACGGCGGCTGGTGGAACATGGCCGGCATGTTCATCACCCTGTCGATCCTGCTGTGGTGGGTTCGCATGTACACGCGGGCGCGTGCGCTGGGACTGGGCACGCACGTGGCCTGGGCCTTTGCCGCCGCGATCTGGCTCTACCTGGTGCTGGGTTTCATCCGCCCGGTGCTGATGGGCAGTTGGAGCGAGGCCGTGCCCTTCGGTATCTTCAGCCACCTGGACTGGACCGCGGCTTTCTCCATCCGCTAT
ASV1086	CAGCTTGGGCCTGGCCTCGCTGGTCTTGGGCACCTTGGCTTTCAACATCATTGGCTTCAACATGTTGGCTTCGGTCAACTGGGACCCGATCCAATTTGTGCGCCAGCTGTTTTGGCTGGCCCTGGAACCACCAGCGCCGGTGTATGGCCTGAGCTTTCCGCCGATGAATGAAGGCGGCTGGTGGTTGCTCACCGGCTTGTTCCTCACCGCCTCGCTGTTTTTTTGGTGGGCGCGGATGTACCGCCGCGCCAAGGCCTTGGGCCTGGGCATGCACATCCCCTGGGCCTTTGCCGCCGCGCTGTGGCTGTATTTGGTGCTGGGCTTTTTCCGCCCCATCTTGATGGGCTCGTGGAGCGAGGCCGTGCCCTTTGGCATCTTCCCGCACCTGGACTGGACGGCGGCGTTTTCGCTGCGCTAT
ASV1087	CTTCCTCGGCATCGCCTCGCTGATCTGCGGCTTCATTGCCTTCGAGATCATCGGTCTCAACATGCTGGCCTCGGTCAACTGGAATCCCATCCAGTTCGTGCGTCAGCTGTTCTGGCTGGCGCTCGAACCGCCGCCGGCGAAATACGGCCTCACCATTCCGCCGCTCGCGGAAGGCGGCTGGTGGCTGATGGCAGGCTTCTTCCTCACCACATCAGTATTGCTCTGGTGGGCACGCACCTATCGCCGCGCCCGCGCGCTCGGCATGGGCACGCATATCGCCTGGGCCTTCGCAGCCGCCATCTGGCTCTATCTGGTGCTGGGCTTCATCCGCCCGCTGCTGATGGGAAGCTTCGGTGAAGCCGTGCCCTTCGGTATCTTCCCGCATCTTGATTGGACCGCAGCCTTCTCGATCCGCTAC
ASV1088	AGCGAGCGGGCTGGCCTCGTTGATCTTCGGCTTTGCAGCCTTCGAGATCATCGGGTTCAACATGCTCGCTTCCGTCAACTGGAACATCGGCGAGTTCTTCCGGCAGTTGCCGTGGCTCGCGCTCGAGCCGCCGGCCCCGAAGTACGGCCTCAGCATTCCGCCCATGGCCGAGGGTGGCTGGTGGTTGCTCGCAGGCTTCTTCCTGACGATCTCGATCCTGCTCTGGTGGTGGCGTACCTTCCAGCGCTCTGCCGCGCTGGGGATGGGCAATCACCTTGCGTGGGCCTTCGCTGGCGCGATCTGGCTGTATCTTGTGCTGGGCTTCATCCGCCCGATCATGATGGGCAGCTGGAGTGAGGCAGTGCCGTTCGGGATTTTCCCGCACCTCGACTGGACCTCCGCGTTCTCGATCCGGTAC
ASV1090	TCGGCTGGGCGTCGCATCGCTGTTCTTCGGTACGCTGTCCTTCGTCATCATCGGCTTCAACATGCTCGCCTCGGTGGGCTGGGATCCGGTGCAGTTCATCCGCCAGCTCTTCTGGCTGTCGCTCGATCCGCCGGCGCCCAAGTACGGTCTGCACCTGCCGCCGCTGAACGACGGCGGCTGGTGGTTGATGGCCGGCTTCTTCCTCACGCTGTCCATCGGCCTGTGGTGGGTGCGCATGTACACCCGGGCCAGGGCCCTGGGGCTGGGCACGCACGTCGCCTGGGCCTTCGCCGCGGCGATCTGGCTCTTCCTGGTACTGGGCTTCATCCGCCCGGTGCTGATGGGCAGCTGGAGCGAGGCCGTGCCCTTCGGCATCTTCTCGCACCTGGACTGGACGGCCGCCTTCTCCATCCGCTAC
ASV1091	ATGGAGCGGCGTCCTCTCCCTGATCTTCGGCTTCATCGCCATCGAGATCATGGGCCTCAACATGTGGGCGTCGGTTGGATGGGATCCGGTGGAGTTCATCCGCCAGCTGCCTTGGCTCGCGCTCGAGCCGCCGCCACCGCAGTACGGCCTCCATATCCCACCACTCGCGCAGGGTGGCTGGTACCTGATGGCCGGCTTCTTCCTTACGCTCAGCATCATCCTCTGGTGGGTTCGCACCTACCGGCGGGCGCGGGCGCTCAAGATGGGGACGCACCTGCCGTGGGCCTTTGCCAGCGCGATCTTCCTGTACTCCACGTTCTTCTTCCAGCCGCTGCTCGTCGGCAGCTGGAGCGAGATGGTGCCCTTCGGCCTCTTCCCGCACCTGGATTGGACGTCGGCGTTCTCGATCCGCTAC
ASV1092	CTTTCTGGGCATTGCCTCGCTGATCTGCGGGTTCATCGCCATCGAGATCATCGGGCTCAACATGCTGGCCTCGGTGAATTGGGACCCCATCCAGTTTGTCCGTCAGCTCTTCTGGCTTGGTCTCGAGCCGCCGCCGGCCAAGTACGGACTGGGCCTGGCGCCACTACGCGAAGGCGGCTGGTGGCAGATGGCCGGCTTCTTCCTGACCGCCTCCATCCTGCTCTGGTGGTTGCGCACCTATCGCAGGGCCAGGGCCCTCGGCATGGGCACCCACATTGCCTGGGCCTTTGCGGCGGCAATCTGGCTCTACCTCGTGCTGGGTTTCATCCGTCCCCTGATGATGGGCAACTTCAGCGAGGCCGTGCCCTTCGGCATCTTCCCGCATCTGGACTGGACCGCTGCCTTTTCGATCCGCTAC
ASV1093	CGCCATCGGCATCATGTCGCTGCTCTGCGGCTTCATCGCCATCGAGATCATCGGCCTCAACATGCTGGCCTCCGTCAACTGGAGCCCCATCCAGTTCGTGCGCCAGCTGTTCTGGCTCGGCCTCGAGCCGCCGCCGGCCAAGTACGGCCTGGCGCTGGCGCCGCTGCGCGAGGGCGGCTGGTGGCAGATGGCCGGCTTCTTCCTCACCGCCTCGATCCTCTTGTGGTGGGTCAGGACCTATCGCCGGGCGCGCGCCCTGGGGCTCGGCACGCATGTCGCCTGGGCCTTTGCCGCGGCGATCTGGCTCTACCTGGTGCTGGGCTTCATCCGGCCGCTGCTGATGGGCAATTTCTCGGAAGCCGTGCCGTTCGGCATCTTCCCGCACCTCGACTGGACGGCGGCCTTCTCGATCCGCTAC
ASV1094	CACGCTGGGCGTGGCCTCGCTGCTGTTTGGCACGCTGGCGTTCAACATCATTGGCTTCAATATGCTGGCCTCGGTGGACTGGAGCCCGATTGAGCTGATCCGCCAGTTGTTTTGGCTGGCGCTTGAGCCGCCGCCCCCGGCCTTTGGCCTGGGCATTCCGCCGCTGGCGCAAGGCGGCTGGTGGTTGATTGTGGGCTTTATGCTGACGGTGTCGATTTTGCTCTGGTGGGCACGCACCTACCGCCGCGCACGACAGTTGGGGCTGGGCACGCACGTGGCCTGGGCTTATGCGGCGGCCATTTGGCTGTACCTGGTGTGCGGTCTGTTCCGGCCCATCATGATGGGCAGCTGGTCCGAGGCGGTACCGTTTGGCATCTTTCCGCACCTGGACTGGGTGTCCGCCCTCTCGCTGCGCTAC
ASV1095	CACGCTCGGTGTCCTGTCGCTGATCTGCGGCGTCGTCGCCTTCCAGATCATCGGCTGGAACATGCTCGCATCGGTCAACTACAGCCCGATCGAGCTGCTCAAGCAGCTGCCCTGGCTCGCCCTCGAGCCGCCCGCTCCGGGCAACGGCCTGAAGATCCCGCCGCTGAACCAGGGCGGCTGGTGGCTGATGACCGGCTTCTTCCTCACCGCGTCGATGCTGATGTGGTGGGCCCGGATGTACCGGCGCGCACGCCAGCTCGGCATGGGCACCCATGTCGCCTGGGCGTTCGCCGCGGCGATCTGGCTGTACCTGGTGCTCGGCTTCTTCCGCCCGATCCTGATGGGCAGCTGGGGCGAGGCGGTGCCCTTCGGCATCTTCCCGCACCTGGACTGGACCGCAGCCTTCTCGATCCGCTAC
ASV1096	CGGACTGGGTGTCGCGTCGCTGTTGTTCGGCACGCTGGCATTCAACATCATCGGCTTCAACATGCTTGCGTCGGTGGGCTGGAACCCGATCCAGTTGGTCAGGCAGTTGTTCTGGCTGGCGCTGGAGCCTCCTCCGCCTTCCTATGGGCTGAGCATTCCGCCGCTCGCCCAGGGTGGCTGGTGGCTGATCGTGGGCTTCCTGCTGACGACGTCGATCCTGCTCTGGTGGGCGCGCACCTACCGGCGGGCGCGCCAGATGGGCATGGGCACACACGTGGCCTGGGCTTTCGCCGCCGCGATATGGCTCTACCTGGTTTGTGGCTTCTTCCGCCCGATCTTGATGGGAAGCTGGTCGGAGGCGGTGCCGTTCGGGATATTCCCCCACCTCGACTGGGTGTCGGCGATCTCGCTGCGCTAC
ASV1097	CTGGGCCGGTGTACTGTCGCTGATCTTCGGCTTCATCGCCATTGAGATCATCGGCCTGAACATGTGGGCCTCGGTCGGCTGGGACCCGGTAGAGTTCATTCGCCAGCTCCCGTGGCTAGCCCTTGAGCCGCCGCCACCGCAATACGGCCTGCGGGTCCCGCCTCTGAATCAGGGGGGCTGGTATCTGATGGCCGGCTTCTTCCTCACGGTGAGCATCATTCTCTGGTGGATTCGCATCTACCGCCGGGCGCGCGCCCTGCAGATGGGCTCGCACCTGCCGTGGGCTTTTGCCAGCGCGATCTTCCTGTACTCCACGTTCTTCTTCCAGCCGTTGCTCGTTGGCAGCTGGAGCGAGATGGTGCCCTTCGGCATCTTCCCGCACCTTGACTGGACGTCGGCGTTCTCGATTCGCTAC
ASV1098	CTTTCTGGGCATTGCCTCGCTGATCTGCGGATTCATCGCCATCGAGATCATCGGGCTCAACATGCTGGCCTCGGTGAACTGGGACCCCATCCAGTTTGTCCGTCAGCTCTTCTGGCTTGGTCTCGAGCCGCCGCCAGCCAAGTACGGACTTGGCCTGGCGCCACTACGCGAAGGCGGCTGGTGGCAGATGGCCGGCTTCTTCCTGACCGCCTCCATCCTACTCTGGTGGTTGCGCACCTATCGCAGGGCCCGGGCCCTCGGCATGGGTACCCACATTGCCTGGGCCTTTGCGGCAGCAATCTGGCTCTACCTCGTGCTGGGCTTCATCCGTCCCCTGATGATGGGCAATTTCAGCGAGGCCGTGCCCTTCGGCATCTTCCCGCATCTGGACTGGACCGCTGCCTTTTCGATCCGCTAC
ASV1099	CGGTCTGGGCGTCGCGTCGCTGTTCTTTGGCACGCTCGCGTTCAACATCATCGGCTTCAACATGCTGGCGACGGTGGATTGGAATCCGCTGCAAATGATCCGCCAGTTGTTCTGGCTTGCGCTTGAGCCGCCCCCGCCCAGCTACGGCCTGAGCTGGCCGCCGCTCAATCAAGGGGGCTGGTGGTTGATCACAGGCTTTCTGCTGACCACCTCGCTGATGTTGTGGTGGACCCGCATGTACCGCCGCGCGCGCCAACTCGGTATGGGCACGCACGTGGCCTGGGCCTTTGCGGCGGCAATCTGGTTGTACCTGGTGTGCGGTTTCTTCCGCCCCGTGCTGATGGGCAGCTGGTCCGAGGCGGTGCCCTTTGGCATCTTCCCGCACCTCGACTGGGTTTCGGCCATCTCGCTGCGCCAT
ASV1100	CGGGCTGGGCGTGGCCTCGCTGGTGTTCGGCACGCTGGCCTTCAACATCATCGGCTTCAACATGCTGGCCAGCGTCGACTGGAGCCCGCTGCAACTGATACGCCAGCTGTTCTGGCTGGCGCTGGAGCCGCCGCCGCCCGCCTTCGGCCTGAGCATCCCGCCGCTGGCGCAGGGTGGCTGGTGGCTGATCGTCGGCTTCTTGCTCACCGTGTCGATCCTGCTGTGGTGGGCACGCACCTACCGGCGCGCAAGGCAGCTCGGGTTGGGCACCCACGTGGCCTGGGCCTTTGCCGCAGCCATCTGGCTGTACCTGGTGTGCGGCTTCTTCCGCCCGATCATGATGGGCAGCTGGAGCGAGGCGGTGCCCTTCGGCATCTTCCCGCACCTGGACTGGGTGTCGGCGCTGTCGCTGCGCCAC
ASV1103	CTGGTCGGGGCTTGCCTCGCTCATGTTCGGATTTATCGCGTTTGAGATCATCGGCCTCAACATGCTGGCCTCGGTGAACTGGAATCCGATCCAGTTCGTCCGGCTGCTGCCCTGGCTCAGCCTCGAGCCGCCGGGACCGCAGTGGGGCTTCTCGCCCTTCGTGCCGTTGGCGCAGGGCGGCTGGTGGATCCTCGCCGGTGCCTGCCTCACCACCTCGGTGCTGCTCTGGACGGTTCGAACCTATCGCCGCGCTGTCGCTCTGGGCATGGGCACCCATGTCGCCTGGGCGTTCCTCTCGGCGATCTGGCTGTTCCTCGTGCTCGGGTTCATCCGGCCCGCCTTCATGGGCAGCTGGTCAGAGGCGGTGCCGTTTGGCATTTTCCCGCATCTTGATTGGACGGCAGCGTTCTCGATCCGGTAT
ASV1104	TGGTCTGGGCGTGGCTTCGCTCATCCTGGGTACCCTGGCTTTCAACTTCATCGGATTCAACATGCTGGCCTCGGTGAACTGGGACCCGGTCCAGTTTGTGCGCCAGTTGTTCTGGCTGGCGCTGGAGCCACCGGCACCCGCCTACGGCCTGAGCTTCCCGCCTATGAACCAGGGGGGGTGGTGGTTGCTCACGGGTGCTTTCCTGACTGCGTCGATGTTCTTTTGGTGGGCCCGTACCTACCGGCGCGCCCGCGAGTTGGGCATGGGAACCCATATTCCATGGGCCTTTGCCGCAGCCATCTGGCTGTTTTTGGTGCTGGGCTTGTTCCGCCCCGTTTTGATGGGCTCCTGGTCTGAGGCCGTACCCTTCGGTATCTTCCCCCACCTGGATTGGACCGCCGCGTTTTCGCTGCGCTAC
ASV1106	CTACACCGGCATACTGTCGCTCCTGTTCGGCTTCATCGCCTTCGAGATCATCGGGCTGAACATGCTGGCCTCGGTGAACTGGAACCTCGGGCAGTTCTTCCGGCAGCTGTTCTGGCTGGCGCTCGAGCCGCCGGGCCCGCAATGGGGGCTGCGCTTCCCGCCGCTGCGCGAGGGCGGCTGGTGGTTGGTCGCCGGCTTCTTCCTGACCATGTCGATGCTGCTGTGGTGGGTGCGCACCTATCGCCGGGCGCGCGCGCTGGGCATGGGCACGCATGTCGCGTGGGCCTTCGCCGCCGCCATCTGGCTGTACCTGGTGCTCGGCTTCATCCGTCCGATCGCCATGGGCTCCTGGAGCGAGGCGGTGCCCTTCGGCATCTTCCCGCACCTCGACTGGACTGCGGCCTTCTCCATCCGCTAC
ASV1107	CGGCCTGGGGGTGGCCTCGCTGGTGTTTGGCACCCTGGCCTTCAACATCATCGGCTTCAATATGCTGGCCATGGTGGACTGGAATCCGCTGCAATTGGTTCGTCAATTGTTCTGGCTGGCCCTTGAGCCACCGCCACCTAGCTTTGGCCTGTCCATTCCGCCGCTCAACCAGGGTGGCTGGTGGCTGATTACCGGCTTTTTGCTGACCATATCCATACTTTTGTGGTGGACCCGCATCTACCGGCGTGCCAGACAACTTGGCCTGGGTACCCATGTGGCCTGGGCCTTTGCTGCTGCCATCTGGCTGTACCTGGTGTGCGGTTTTTTCCGGCCGGTCCTGATGGGCAGCTGGTCAGAGGCAGTGCCCTTTGGCATCTTCCCCCACCTCGATTGGGTATCGGCGCTCTCGCTGCGCTAC
ASV1108	CACCTATGGTGTGCTGGCCTTGTTCTTCGGCTTCATCGCCTTCGAGATCATCGGCCTGAACATGCTGGCTTCCGTGAACTGGAACCCACTGCTGTTTGTCCGTGACCTGTTCTGGCTCTCGCTGGATCCGCCGCTGCCGCAGCATGGCCTGAAGATCTTCATGCCGCTGCGCGAGGGTGGTTGGTGGCTGCTGGCGGGCTTCTTCCTGACGCTCTCACTGGCAATGTGGTGGGCGCGCAGCTATAGCCGGGCCCGCGCCTTGGGCCTGGGCACGCATACCAGCTGGGCCTTTGCGGCAGCACTCTGGCTGTACCTGGTGCTGGGCTTCATCCGCCCGATCTTCATGGGCCAATGGAGTGAGGCGGTGCCCTTCGGCATCTTCTCGCACCTGGATTGGACGGCGGCATTTTCCATCCGCTAC
ASV1109	CGGGTTGGGGTTCCTGTCTCTCGTCTTCGGCGTAATCGCCATCGAGATCATCGGCCTCAACATGCTGGCTTCGGTGAACTGGGACCCAGTGCAGTTCGTGCGCAAGCTGCCCTATCTCGCCCTTGAAGCACCCAAGCCAGAATATGGCCTCTCGATCCCGCCGCTGAAGGAAGGCGGCTGGTGGTTGATCGCGGGCTTCTTCCTCACCGCATCCATCATTCTGTGGTGGGCACGCATGTACCGCCGTGCTCGTGCACTCGGGCTCGGCACCCATGTTCCGTGGGCTTTCGCGGCAGCCATTTGGCTCTATCTTGTTCTGGGCTTCATCCGCCCGGTCATGATGGGCAAGTGGAGTGAAGCGGTACCCTTCGGCATCTTCCCGCACCTCGACTGGACCAACAACTTCTCCATCACCTAC
ASV1110	CACGCTGGGCGTGATGTCGCTGCTCTCGGGCTTCCTCGCGATCGAGATCATCGGGCTCAACATGTGGGCCTCGGTCAACTGGGATCCCGTGCAGTTCATCCGGCAACTGCCCTGGCTGGCGCTGGAACCGCCCGCACCTGGCTACGGTCTGTCGCTGCCGCCGCTGCAGGACGGCGGCTGGTGGCTCATGGCCGGTTTCTTCCTGACCCTCGCGATTCTCCTCTGGTGGCTGCGAACGTACCGCCTCGCGCGCAAGCTCGAGATGGGTACGCACGTGGCGTGGGCCTTCGCCTCGGCGATCTGGCTGTACCTCGTGCTGGGTTTCATCCGCCCGGTGCTGATGGGCAGCTGGTCGGAGGCCGTACCGTTCGGCATTTTCCCGCACCTCGACTGGACCTCCGCTTTCTCGCTGCGCTAC
ASV1111	TGGCCTGGGCGTGGCGTCGGTGGTGTTCGGCACGCTGGCCTTCAACATCATCGGCTTCAACATGCTGGCCTCGGTGGACTGGAATCCGCTGCAGTTGATCCGTCAACTCTTCTGGTTGGCGCTGGAGCCGCCGCCGCCGGCGTTCGGCCTGGCCATTCCACCGCTGGCGCAGGGCGGCTGGTGGTTGTTGACCGGCTTTCTGCTGACGTTGTCGCTCATCTTGTGGTGGGCTCGCACCTACCGCCGGGCCCGACAGATGGGCATGGGCACGCACGTGGCCTGGGCCTTTGCCGCCGCCATCTGGCTGTACCTGGTTTGCGGTTTCTTCCGCCCGGTCTTGATGGGCAGCTGGTCTGAGTCGGTGCCGTTCGGCATCTTCCCGCACCTCGACTGGGTGTCGGCACTTTCGCTGCGATAT
ASV1112	CGCTGGGCATGGCGTCGGTGATCCTGTTCGCCCTCGGCTTCTCGATCATCGGCTTCAACATGCTGGCGTCGGTGAACTGGAACCCCATCCAGTTCATCCGGCAGCTTCCCTGGCTCGCGCTCGAGCCGCCGCCGCCCTCGCAGGGCTTCCGCATCATCCCGCCGCTCAACCAGGGCGGCTGGTGGGTGATCTCGGGCTTCTTCATCACCGCCTCGGTGATGCTGTGGTGGGTGCGCATGTACACCCGCGCCCGCGCCCTCAAGATGGGCACCCATGTCGCCTGGGCCTTCGCATCGGCGATCTGGCTGTTCCTCGTGCTGGGCTTCATCCGCCCGATGCTGATGGGCAGCTGGGCCGAGGCGGTGCCCTTCGGCATCTTCCCGCACCTCGACTGGACCACCGCGTTCTCGATCCGCTAC
ASV1113	CACGCTCGGGATGGTGTCGCTGCTCTGCGGCTTCATCGCGTTCGAGATCATCGGCCTCAACATGATGGCGTCCGTGAACTGGGACCCGATCCAGTTCATCCGCCAGTTGCCGTGGCTCGCGCTGGAGCCGCCCCCGGCGAAGTACGGCTTGCGCCTGCCACCGCTGAACGAGGGCGGCTGGTGGCTGATGGCCGGCTTCTTCCTGACGACCTCCATCCTGCTGTGGTGGTTGCGGATGTATCGCCGTGCCCGCGCGCTCGGCATGGGTACCCACACGGCCTGGGCTTTCGCCGGCGCAATCTGGCTGTACCTGGTGCTCGGCTTCATCCGTCCGCTGCTGATGGGCAGCTGGTCCGAAGCGGTACCGTTCGGCATCTTCCCGCACCTCGACTGGACTGCGGCGTTCTCGATCCGCTAC
ASV1114	CACCACCGGCGTCTTCTCGCTGATCTTCGGCTTTCTGGCCTTCGAGATCATCGGACTCAACATGTGGCGATCGGTGGGCTGGAGTCCTGTCCAGTTCATCCGTCAGCTGTTGTGGCTGTCGCTGGAACCGCCGGCACCGAAGTACGGGCTGCACATTCCGCCCCTGAATGAGGGTGGCTGGTGGTTGCTCGCGGGCTTCTTCCTGACGCTCTCGATCCTGCTGTGGTGGGTGCGGATGTACCAGCGCGCCCGTGCGCTCCGCATGGGCTCCCACATTGTCTGGGCGTTCGCGTCGGCGATCTGGCTCTACCTGGTCCTCGGGTTCATCCGTCCGATCATGGTCGGCAGCTGGTCCGAAGCCGTGCCGTTCGGTGTCTTTCCGCACCTCGACTGGACTGCGTCATTCTCCATTCGTTAC
ASV1115	CTACCTCGGGTTTTTCTCGCTGGTGTGCGGCTTCATCGCCATCGAGATCATCGGCCTCAACATGTGGGCGTCGGTGGGCTGGGACCCGGTGGAGTTCGTGCGCCAGCTGTTCTGGCTCGGGCTTGAACCGCCGCCGGCCAAGTACGGCATCATGGTGTTCCCACCGTTGAACGAGGGCGGCTGGTGGCTGATCGCCGGCCTGTTCCTCACCACCTCCATTCTCCTGTGGTGGGCGCGCACCTACCGCCGCGCCCGCGCGCTCGGGATGGGCACGCACGTCGCCTGGGCCTTCGCCGCGGCGATCTGGCTCTACCTGGTGCTCGGGTTCATCCGTCCGCTGATGATGGGAAGCTGGGCCGAGGCCGTACCGTTCGGCATCTTCCCGCACCTCGACTGGACGACCGCGTTCTCGCTGCGCTAC
ASV1116	AACCCTCGGCCTTGCATCGCTGATGTGCGGCTTCGTGGCGATCGAGATCATCGGTCTCAACATGCTGGCGTCGGTGAACTGGGACCCGCAGGAGTTCATCAAGCAATTCTTCTGGCTGCAGCTCGCCGCGCCCTTGCCCGAGCACGGTCTCAAGATCCTGCCGCCGCTGAAGGAAGGCGGATGGTGGCTGATGGCGGGCTTCTTCCTGACGACCTCGATCCTGCTTTGGTGGGCAAGGATGTACCGACGGGCCCGCGCGCTCGGCATGGGCACACATGTGGCGTGGGCTTTTGCGTCGGCGATCTGGCTCTATCTGGTGCTGGGCTTCATCCGTCCTCTGATGATGGGATCGTGGAGTGAGGGTGTGCCTTTCGGTATCTTCCCGCACCTCGATTGGACGAACAATTTCTCGCTGAACCAC
ASV1117	CACGCTGGGTTTCATCTCCCTCGTCTGCGGTATCGTCGCATTCGAGATCATCGGCCTCAACATGCTGGCGTCGGTGAACTGGGATCCTATCCAGTTCATTCGCAAGCTGCCCTACCTTGCTCTCGAGCCGCCGAAGCCTGAATACGGCCTCACCATTCCGCCTCTCAAAGAGGGCGGCTGGTGGCTGATGGCAGGCTTCTTCCTTACAACGTCCATCCTGCTCTGGTGGCTTCGCATGTACCGCCGCGCCCGCGCGCTCGGCATGGGCACGCATGTTCCATGGGCTTTCGCTTCCGCCATCTGGCTATATCTAGTGCTGGGCTTCATCCGCCCGATCCTGATGGGCAAATGGAGCGAAGCGGTGCCGTTCGGGATCTTCCCGCACCTCGATTGGACGAACAACTTCTCCATCACCTAC
ASV1118	CACCCTGGGTGTGGCTTCGCTGATCTTCGGCATTGCCGCGTTCAACATCATCGGCCTGAACATGCTGGCATCCGTGGACTGGAACCCCATCCAGATGCTGCGCCAGTTGTTTTGGCTGGCGCTGGAGCCGCCAGCACCGGCTTATGGACTCAGCATTCCGCCGCTCAACCAAGGTGGCTGGTGGCTGATCACCGGTTTCATGCTGACCTTGTCTATTTTGCTGTGGTGGGCTCGCACCTACCGGCGTGCGCGGCAGCTCGGCTTGGGCACCCATGTGGCCTGGGCATTTGCTGCGGCAATCTGGCTGTTTCTGGTCTGCGGCTTCTTCCGCCCCGTCATGATGGGCAGCTGGTCTGAAGCGGTACCTTTCGGCATATTCCCGCACCTTGACTGGACCTCTGCAATATCACTGCGGTAT
ASV1119	CGGCCTGGGGGTGGCCTCGCTGGTGTTTGGCACCCTGGCCTTCAACATCATCGGCTTCAATATGCTGGCCATGGTGGACTGGAATCCGCTGCAATTGGTTCGTCAATTGTTCTGGCTGGCCCTTGAGCCACCGCCACCTAGCTTTGGCCTGTCCATTCCGCCGCTCAACCAGGGTGGCTGGTGGCTGATTACCGGCTTTTTGCTGACCATATCCATACTTTTGTGGTGGACCCGCATCTACCGGCGTGCCAGACAACTTGGCCTGGGTACCCATGTGGCCTGGGCCTTTGCTGCTGCCATCTGGCTGTACCTGGTGTGCGGTTTTTTCCGGCCGGTCCTGATGGGCAGCTGGTCAGAGGCAGTGCCCTTTGGCATCTTCCCCCACCTCGATTGGGTCTCGGCGCTCTCGCTGCGCTAC
ASV1120	CGGGCTGGGCGTGGCCTCGCTGGTGTTCGGCACGCTGGCCTTCAACATCATCGGCTTCAACATGCTGGCCTCGGTGGACTGGAGCCCGCTGCAACTGATCCGCCAGCTCTTCTGGCTGGCGCTGGAGCCGCCGCCGCCGGCCTTCGGCCTGAGCATCCCGCCCCTGGCGCAGGGCGGCTGGTGGCTGATCGTCGGCTTCCTGCTCACCGTGTCGATCTTGCTGTGGTGGGCACGCACCTACCGCCGCGCCAGGCAGCTCGGGCTGGGCACACATGTGGCCTGGGCCTTCGCCGCGGCCATCTGGCTGTACCTGGTGTGCGGTTTCTTCCGCCCGATCATGATGGGCAGCTGGAGCGAGGCGGTGCCGTTCGGCATCTTCCCGCACCTGGACTGGGTGTCGGCGCTGTCGCTGCGCCAC
ASV1121	TTCTCTGGGCGTAGCTTCGCTGCTTTTTGGCACCCTTGCTTTCAACATCATCGGCTTCAACATGCTGGCCGCGGTTGACTGGAACGTCGCGCAATTCATTCGCCAGTTGTTCTGGCTGGCACTGGAGCCGCCGCCGCCGCAGTACGGGCTCAGTATTCCACCGCTGGCGCAAGGGGGCTGGTGGCTGATTACCGGCTTTATGTTGACGGTTTCTATTTTTCTATGGTGGGTCAGAACCTACCGACGGGCGCGTCAGCTCGGAATGGGTACCCACGTGGCTTGGGCCTTTGCGGCAGCGATCTGGCTCTATCTGGTGTGCGGATTCTTTCGCCCCATCATGATGGGCAGTTGGTCAGAGGCCGTGCCCTTCGGAATATTTCCCCACCTTGATTGGGTGTCGGCTATTTCACTGCGACAT
ASV1122	GGCGATGGGGGTGCTGTCGCTCGCCTCGGGCCTGGTCTGGTTCACCATGGTCGGCGGCTGGTACTGGTACCAGGCGGGCTTCAATCCGGCGGTCTTCATGCGCGACCTGTTCTGGCTGTCGCTTGACCCGCCCTCGTCTGACTATGGCCTGTCGATCCCGCCGATGGCGGAAGGCGGCTACTGGCTGATCGCGTCGTTCTTCCTGCTGGTGTCGGTCATTGCCTGGTGGGTACGCACCTGGCTGCGGGCCGAGGCGCTGGGGATGGGCAAGCATGTGTGCTATGCCTTTGCCAGCGCGATCTGGCTGTTCCTGGTGCTGGGCCTGATCCGCCCCGTGCTGATGGGATCGTGGAGCGAGGCGGTGCCCTATGGCATCTTCACGCACCTTGACTGGACCAACAACTTCTCGCTGCAGTAC
ASV1123	CTTCTGGGGGATCGTCTCGCTGCTCTGCGGCTTCCTCGCCTTCGAGATCATCGGCCTGAACATGATGAAATCGGTGGGGTGGAGCCCCGTCGAGTTCATCCGGCAGCTGCCGTGGCTCGCGCTCGAACCGCCGTCGCCGCAGTACGGGCTGCGATTCCCGCCGCTCAACCAGGGCGGGTGGTACCTGATCGCCGGCTTCTTCCTGACCGCGTCCATCGCCACGTGGTGGATCCGCACCTACACCCGCGCCCGTGCGCTGGGGATGGGGACGCACCTCGCCTGGGCGTTCGGCGCGGCGATCTTCCTGTACAGCTCGTTCTTCTTCCAGCCGCTCCTCGTGGGCAGTTGGAGCGAGATGGTGCCGTTCGGGATCTTCGCGCATCTCGACTGGACGTCGGCCTTCTCGATCCGCTAC
ASV1124	CTGGCTGGGCATCTGCTCGCTGATCTGCGGCTTCATCGCCATCGAGATCATCGGGCTCAACATGTGGGCCTCTGTCGGCTGGGACCCGATCCAGTTCGTTCGCCAGCTGCCCTGGCTCGCACTGGAGCCGCCGCCGCCAGGCTACGGCCTGCGCTTGCCGCCGCTCAACCAGGGCGGCTGGTGGCTGCTGGCAGGCCTGTTCCTCACGGCGTCCATCCTGCTGTGGTGGGTGCGCATGTACCGCCGCGCCCGCAAGCTGGGCATGGGCACGCATGTGGCGTGGGCCTTTGCCGCGGCCATCTGGCTCTACCTGGTGCTGGGCTTCATCCGCCCCGTGCTGATGGGCAGCTGGGGCGAGGCGGTGCCCTTCGGCATCTTCCCGCACCTGGACTGGACGGCGGCCTTCTCGCTGCGCTAC
ASV1125	CAGCTTGGGCCTGGCCTCGCTCATCTTGGGCACCTTGGCCTTCAACATCATTGGCTTCAATATGTTGGCTTCGGTCAACTGGAACCCGATCGAATTTGTGCGCCAACTTTTTTGGCTCGCCTTGGAGCCGCCGGCACCGGTGTATGGCTTGAGCTTTCCGCCCATGAACGAAGGCGGCTGGTGGTTGCTGACCGGTTTGTTCCTCACCGCCTCGCTGTTTTTTTGGTGGGCGCGCATGTATCGCCGTGCCAAGGCGCTGGGCTTGGGCATGCACATCCCTTGGGCCTTTGCCGCTGCGCTGTGGTTGTACCTGGTGCTGGGCTTTTTCCGCCCCATCTTGATGGGCTCATGGAGCGAGGCCGTGCCCTTTGGCATCTTCCCGCACCTGGACTGGACCGCCGCGTTTTCGCTGCGCTAT
ASV1126	CGGGCTCGGGGTGGCCTCGCTCGTGTTCGGCACACTGGCGTTCAACCTCATCGGCTTCAACATGCTGGCGTCGGTGGACTGGAACCCCCTTCAGTTGATACGGCAACTGTTCTGGCTGGCGCTGGAGCCACCGGCGCCCCAATACGGCCTGAGCATCCCCCCCCTGGCCCAAGGGGGCTGGTGGTTGATCGTGGGCTTCCTGTTGACCGTCTCCATGATGCTGTGGTGGGCGCGTACCTACCGGCGTGCTCGCCAGCTCGGAATGGGCACGCACGTGGCATGGGCCTTCGCCGCGGCGATCTGGCTGTACCTGGTGTGCGGCTTCTTCCGACCCATCATGATGGGCAGCTGGTCTGAGGCGGTGCCCTTTGGCATCTTCCCGCACCTGGACTGGGTCTCGGCCTTGTCGTTGCGCCAC
ASV1127	ATTCATGGGGACGGCGTCGCTGATCTCGGGGCTCATCGCGTTCGAGATCATCGGCCTCAACATGCTTGCCTCGGTCAACTGGGATCCGGTGCAGTTCGTGCGCCAACTCTTCTGGCTGGCACTTGAGCCGCCCAATCCCAAATACGGCTTGCGCATCCCGCCGCTCAACGAAGGCGGCTGGTGGCTCATGGCGGGCTTTTTCCTCACCGTGTCGCTGCTGCTTTGGTGGGGGCGCATGTATCGGCGCGCACGCGCACTGGGCATGGGCACGCATGTGGCATGGGCCTTTGCCGCCGCGATCTGGCTCTATCTGGTGCTCGGCTTCATCCGGCCGTTGCTGATGGGCAATTGGGGCGAGGCCGTGCCTTTCGGCATCTTTCCGCATCTCGATTGGACGGCCGCGTTCTCGCTGCGCTAC
ASV1128	CTTCCTCGGAATCGCGTCGCTGATCTCCGGCTTCATTGCCATCGAGATCATCGGCCTCAACATGCTGGCCTCGGTCAACTGGAGTCCCATCCAGTTCGTGCGCCAGCTGTTCTGGCTGGGCCTCGAACCTCCCGCCGCAAAATACGGGCTGCGTCTGGCGCCGCTCGCGGAAGGCGGCTGGTGGCAGATGGCCGGCTTCTTCCTGACGGCCGCCATCCTTCTCTGGTGGCTGCGCACCTATCGCAGGGCCCGCGCCCTCGGCATGGGCACTCACATTGCCTGGGCCTTCGCCTCGGCCATCTGGCTCTACCTTGTGCTCGGCTTCATCCGTCCACTGATGATGGGCAACTTCAGCGAGGCCGTGCCCTTCGGCATCTTCCCGCATCTCGACTGGACTGCAGCCTTCTCGATCCGTTAC
ASV1129	CTTCATGGGCTCGGCGTCGCTGATCTGCGGCCTGATCGCGTTCGAGATCATCGGCCTCAACATGCTGGCCTCGGTCAATTGGGATCCGGTCCAGTTCGTGCGCCAGCTCTTCTGGCTCGCACTTGAGCCGCCCAATCCCAAATACGGCCTGCGCATTCCGCCGCTCAACGAAGGCGGCTGGTGGCTGATGGCCGGCTTCTTCCTCACCGTGTCTTTGCTGCTCTGGTGGGGGCGCATGTACCGGCGCGCACGTGCGCTTGGCATGGGCACGCATGTGGCCTGGGCCTTTGCCGCGGCGATCTGGCTCTATCTGGTGCTCGGCTTCATCCGGCCGGTGCTGATGGGCAATTGGGGCGAGGCCGTACCGTTCGGCATCTTCCCGCATCTCGATTGGACGGCCGCGTTCTCGCTGCGCTAC
ASV1130	TGGGCTCGGTGTGGCGTCGCTCGTGTTCGGCACGCTGGCGTTCAACATCATCGGCTTCAACATGCTGGCGTCGGTGGACTGGAGCCCGCTGCAGCTCATCCGCCAGCTCTTCTGGCTGGCACTGGAGCCGCCGCCCCCGGCCTACGGCCTGAGCATCCCGCCGCTGGCGCAGGGCGGCTGGTGGCTGGTGGTGGGCTTCCTGCTGACGCTGTCCATCATGCTGTGGTGGGCCCGCACCTACCGCCGCGCCCGACAGCTCGGGATGGGCACGCACGTGGCCTGGGCCTTCGCGGCGGCGATCTGGCTCTACCTGGTGTGCGGCTTCTTCCGGCCCATCCTGATGGGCAGCTGGTCGGAGGCCGTGCCCTTCGGCATCTTCCCCCACCTCGACTGGGTGTCGGCGATCTCGCTGCGTTAC
ASV1131	CTTTCTGGGCCTGGCCTCGCTGATGACCGGAGCGCTCGGCTTCGTCATTATCGGCTTCAATATGCTCGCTTCCGTGCATTGGAGCCCGATCCAATTCATCCGGCAATTGCCCTGGCTGGCGCTGGAGCCTCCGCCCGCCTCGCAAGGCTTCAAGATCATCCCCCCGCTCAGCCAAGGCGGCTGGTGGTGTATCGCGGGCTTCTTCATCACCGTCTCGGTGCTGTTGTGGTGGACGCGCATGTATCGGCGCGCCAAGGCGCTGGGCATGGGCACGCATGTGGCCTGGGCCTTCGCCTCGGCGATCTGGCTGTTCTTGGTGCTGGGCTTTATCCGCCCGCTTTTGATGGGCAGTTGGGCGGAGGCGGTGCCCTTCGGCATCTTCCCGCATCTGGATTGGACCACGGCCTTTTCGATCCGCTAC
ASV1132	GTCGCTCGGCGTAGCGTCCTTGATTTTCGGTATCGCAGCATTCAACATCATCGGCTTCAATATGCTGGCCTCGGTGGACTGGAATCCGATCCAGCTACTGCGCCAACTGTTCTGGCTGGCACTGGAGCCGCCAGCGCCGGCCTATGGCCTGGGCATTCCGCCGCTGGCCCAAGGCGGCTGGTGGTTAATCGTCGGCTTTATGCTCACCGTCTCCATCCTGCTATGGTGGGCACGCACCTACCGGCGTGCACGACAGCTGGGTTTGGGCACGCACGTGGCCTGGGCTTTTGCAGCGGCGATCTGGCTATACCTGGTGTGCGGATTCTTCCGCCCCATCATGATGGGCAGCTGGTCTGAAGCGGTACCGTTTGGCATATTCCCGCACCTCGATTGGGTCTCGGCCCTTTCCCTGCGCTAC
ASV1133	CTGGACGGGGCTCGCGTCCCTGATCTGCGGCTTCATCGCGATCGAGATCATCGGTCTCAACATGCTGGCGTCGGTCAACTGGAGCCCGATCGAGTTCGTGCGCCAGCTGCCCTGGCTCGCCCTCGAGGCGCCCAATCCGGCCTACGGCCTGATGATTCCGCCGCCGCTCAACGAGGGCGGCTGGTGGCTGCTCGCCGGCATGTTCCTGACCCTGTCGATTCTGCTGTGGTGGGTGCGCATGTACCGGCGCGCCCGTGTGCTCGGCATGGGCACCCATGTCGCCTGGGCCTTCGCCTCGGCCATCTTCCTCTATCTCAGCCTGGGCTTCATCCGGCCGATACTGATGGGCAACTGGGGCGAGGCGGTGCCGTTCGGCATCTTCCCGCATCTCGACTGGACCGCCGCCTTCTCGATCCGCTAC
ASV1134	CAGCTTGGGCCTGGCCTCGCTCATCTTGGGCACCTTGGCCTTCAACATCATTGGCTTCAATATGTTGGCTTCGGTCAACTGGAACCCGATCGAATTTGTGCGCCAACTTTTTTGGCTCGCCTTGGAGCCGCCGGCACCGGTGTATGGCTTGAGCTTTCCGCCCATGAACGAAGGCGGCTGGTGGTTGCTGACCGGTTTGTTCCTCACCGCCTCGCTGTTTTTTTGGTGGGCGCGCATGTATCGCCGTGCCAAGGCCTTGGGCCTGGGCATGCACATCCCCTGGGCCTTTGCCGCAGCGCTGTGGCTGTACCTGGTGCTGGGCTTTTTCCGCCCCATCTTGATGGGCTCATGGAGCGAGGCCGTGCCCTTTGGCATCTTCCCGCACCTGGACTGGACCGCCGCGTTCTCGTTGCGCTAT
ASV1136	CACCTTCGGGGTCGTGTCACTGGCCACCGGGTTCCTGTGGTTCTTCCTCGTCGGCATCAGCTTCTGGGTGCAGGCGGGCTGGAATCCGGCGGTCTTCGTGCGTGACCTCTTCTACATGGCGCTCGAGCCGCCGGCGCCGGAGTACGGGCTGCGTCTGGACGTTCCGCTCTTCGAAGGCGGGCTCTGGATCATCGCCTCGTTCTTCCTGCTCGTGTCGGTGATCAGCTGGTGGATCCGCTCCTACGTGCTGGCCGCGCAACTCGGCATGGGCAAGCACGTGGCCTGGGCCTTCGCGTCGGCCATCTGGCTCTTCCTCGTGCTTGGCCTCATCCGGCCGATCCTGATGGGAAGCTGGTCCGAGGCGGTGCCCTACGGGATCTTCCCGCACCTCGACTGGACGAACCTCTTCTCGCTCACCTAC
ASV1137	CGGGCTGGGCATCGCGTCGATCATCTGCGGCGTGCTGGCGATCAACATCATGGGCCTGAACATGCTGGCCTCGGTGAACTGGGACCCGATCCAGTTTGTGCGCCAGTTGTTCTGGCTCGCGCTGGAGCCGCCGCCGCCGTCCTACGGGCTGCACCTGCCGCCGATGAACCAGGGTGGCTGGTGGCTGCTGGCCGGCCTGCTGCTGACGACCTCGCTGCTGCTGTGGTGGCTGCGCATGTACCGCCGCGCCACGCAACTCGGCATGGGCACGCACGTGGCCTGGGCCTTTGCAGCGGCGATCTGGCTCTACCTGGTGCTGGGCTTCATCCGCCCGCTGCTGATGGGCAGCTGGGGCGAGGCGGTGCCGTTCGGCATCTTCCCGCACCTGGACTGGACGGCGGCCTTCAGCATCCGCTAC
ASV1138	ATGGACCGGCGTGGCGTCCCTGATCTGCGGCTTCGTCGCCATCGAGATCATCGGCCTCAACATGTGGGCGTCGGTGAACTGGGATCCCATACAGTTCGCCCGTCAGCTCTTCTGGCTGGCGCTCGAGCCGCCGGCGCCGGCATACGGACTGAGCATTCCGCCGTTGAACGAGGGCGGATGGTGGCTGATGGCCGGCTTCTTCCTGACGCTCTCGATCCTGTTGTGGTGGGTGCGGATGTACAGGCGCGCCCGGGCGCTACGCATGGGCACTCACGTCGCCTGGGCGTTCGCGTCGGCAATCTGGCTGTATCTGGTGCTCGGGTTCATTCGGCCCTTGTTGATGGGGAATTGGGGCGAAGCGGTGCCGTTCGGCATATTTCCCCACCTCGACTGGACCGCAGCGTTCTCCATCCGCTAC
ASV1139	ACCGCTGGGCATTGCGTCGATCATCTTCGGTGTCGCGTCCTTCAACATCATCGGCTTCAACATGCTGGCGCAGGTCAACTGGGACATCGTCCAGTTCATCCGCCAGCTGTTCTGGCTGTCGCTGGAGCCGCCCGCGCCGCAGTACGGGCTGTCTTTGCCGCCGCTGAACCAGGGCGGCTGGTGGCTGATGGCCGGCGGCTCCCTCACCTTGTCGATCCTGCTGTGGTGGACGCGCATGTACACCCGTGCACGCGCGCTGGGCATGGGCACACACGTCGCCTGGGCCTTTGCCGCGGCGATCTGGCTGTTCCTGGTGCTGGGCTTCATCCGCCCGGTGCTGATGGGCAGCTGGTCCGAGGCCGTGCCCTTCGGCATCTTCCCGCACCTGGACTGGACGGCGGCCTTCTCCATCCGCTAC
ASV1140	CCCGCTGGGCCTTGCCTCGCTGATCTTCGGCATCGCCAGCTTCAACATCATCGGCTTCAACATGCTGGCCCAGGTCAACTGGGACATCGTGCAGTTCGTGCGTCAGTTGTTCTGGCTTTCGCTGGAACCACCGGCCCCCGAGTACGGGCTTTCGTTGCCGCCGCTCAACAAGGGCGGCTGGTGGCTCATGGCCGGTGGCTTCCTCACCACGTCCATCCTGCTGTGGTGGCTGCGCATGTACACCCGGGCCCGCGCGCTCGGGCTGGGCACGCATGTGGCCTGGGCCTTTGCCGCCGCGATCTGGCTCTTCCTCGTGCTGGGCTTCTTCCGGCCGGTGCTGATGGGCAGTTGGTCCGAGGCCGTGCCCTTTGGCATCTTTCCGCACCTGGACTGGACGGCCGCCTTCTCGCTGCGTTAC
ASV1141	TTACGTCGCCGCGCTGTCGATGGTCTGCGGGCTGATCGCCTTCGAGATCATCGGGCTCAACATGTGGGCCTCAGTGAACTGGGATCCGGTGCAGTTCGCCCGGCAATTGCCCTGGCTCGCCCTGGAGCCACCCCTGCCGAAATACGGGCTGAAGGTGCTGCCGCCTCTCAACGAGGGCGGCTGGTGGCTGATCGCCGGCTTCTTCCTGACCGTCTCGATCCTGCTCTGGTGGGTCCACCTCTACCGCCGCGCGCGGGCGCTCGGGCTGGGCACCCATGTGCCGTGGGCCTTCGCGTCGGCGATCTGGCTCTATCTCGTCCTCGGCTTCATCCGGCCGCTGATGATGGGCTCGTGGTCGGAGGCGGTGCCGTTCGGCATCTTCCCGCACCTCGATTGGACCGCGGCGTTCTCGCTCCGCTAC
ASV1142	CACGCTGGGCCTGATGTCGCTGCTCTCGGGCTTCCTCGCGATCGAGATCATCGGGCTCAACATGTGGGCCTCGGTCAACTGGGATCCCGTGCAGTTCATCCGGCAGCTGCCCTGGCTGGCGCTGGAACCGCCGGCGCCTGGCTACGGACTGTCTCTGCCGCCGCTGCAGGACGGCGGCTGGTGGCTCATGGCCGGCTTCTTCCTGACCCTCGCGATTCTCCTCTGGTGGCTGCGAACGTACCGCCTCGCGCGCAAGCTCGAGATGGGTACGCACGTGGCGTGGGCCTTCGCCTCGGCGATCTGGCTGTACCTCGTGCTGGGTTTCATCCGGCCGGTGCTGATGGGCAGCTGGTCGGAGGCCGTGCCGTTCGGCATTTTCCCGCACCTCGACTGGACCTCCGCCTTCTCGCTGCGCTAC
ASV1143	CGGGCTTGGCGTGGCTTCCCTGATATTCGGGACGCTGGCCTTCAACATCATCGGCTTCAACATGCTGGCCTCGGTGGACTGGAGCGTGCTTCAGCTCATCCGCCAGTTGTTCTGGCTGGCGCTGGAGCCGCCTCCGCCGGCCTTTGGCCTGAGCATTCCGCCTTTGGCGCAGGGTGGCTGGTGGCTCATCGTCGGCTTCCTGCTCACCGTGTCGATCCTGCTGTGGTGGGCGCGCACGTACCGGCGCGCGCGACAGCTCGGGCTGGGCACGCACGTCGCGTGGGCCTTCGCCGCGGCGATCTGGCTGTACCTGGTCTGCGGCTTCTTCCGTCCGATCATGATGGGCAGCTGGAGCGAGGCGGTGCCCTTCGGCATCTTCCCGCACCTGGACTGGGTCTCGGCGATTTCACTGCGCCAC
ASV1144	CACGACCGGACTGCTCTCGCTCCTGTGCGGCTTCATCGCGATCGAGATTATCGGACTCAACATGTGGGCATCGGTGAACTGGGATCCGATCCAGTTCGTCCGGCAACTGTTCTGGCTCGGTCTCGAGCCGCCGGCACCCGAGTACGGCCTGAAGTTCCCGCCGCTCCGACACGGTGGCTGGTGGTTGATGGCGGGCTTCTTCCTGACCGCCGCCATCCTGCTCTGGTGGGTCCGCATGTACCGGCGCGCTCGCGCGCTGCGCATGGGGACGCATGTCGCGTGGGCCTTTGCGTCCGCCATCTGGCTGTACCTGGTGCTCGGATTCATCCGGCCGCTGCTGATGGGTTCGTGGTCAGAGGCGGTGCCCTTTGGCATCTTCCCGCACCTGGACTGGACTGCCGCCTTCTCCATTCGATAC
ASV1145	CGCCATCGGCATCATGTCGCTGCTCTGCGGCTTCACCGCCATCGAGATCATCGGCCTCAACATGCTGGCCTCCGTCAACTGGAGCCCGATCCAGTTCGTGCGCCAGCTGTTCTGGCTCGGCCTCGAGCCGCCGCCGGCCAAGTACGGCCTGGCGCTGGCGCCCTTGCGCGAGGGCGGCTGGTGGCAGATGGCCGGCTTCTTCCTCACCGCCTCGATCCTCTTGTGGTGGGTCAGGACCTATCGCCGGGCGCGCGCCCTGGGGCTCGGCACGCATGTCGCCTGGGCCTTTGCCGCGGCGATCTGGCTCTACCTGGTGCTGGGCTTCATCCGGCCGCTGCTGATGGGCAATTTCTCGGAAGCCGTGCCGTTCGGCATCTTCCCGCACCTCGACTGGACGGCGGCCTTCTCGATCCGCTAC
ASV1146	CTCGCTCGGTGTCCTCTCGATCCTCTGCGGCTTCATCGCCTTCGAGATCATCGGGCTGAACATGCTGGCCTCGGTGAACTGGAACGTCGTCCAGTTCGTGAAGTTGCTGCCCTGGCTCGCGCTCGAGGCACCGCTTCCCAAGCACGGGTTGCGCATCCCACCGCTCGCCGAGGGTGGCTGGTGGCTGGCGGCCGGCTTCTTCCTGACCGCCTCCATGTTCCTCTGGGCGGCGCGGATCTGGCGCCGGGCGGCGGCGCTGGGCCTTGGCCAGCACACGTTCTACGCCTTCATGGGCGCGGTCTGGCTCTACCTGGTGCTGGGCTTCATCCGCCCGATCCTGATGGGCTCCTGGAGCGAGGCGGTGCCCTTCGGCATCTTCCCGCACCTGGATTGGACGGCGGCCTTCTCCATCCGCTAC
ASV1148	CGGGCTGGGCATCATGTCCCTGCTCTGCGGCTTCATCGCCATCGAGATCATCGGCCTCAACATGCTGGCCTCGGTGAACTGGAACCCGATCCAGTTCGTGCGCCAGCTGTTCTGGCTCGGCCTCGAGCCGCCGCCGGCCAAGTATGGCCTGTCGCTGGCGCCGCTGCGCGAAGGCGGCTGGTGGCAGATGGCGGGCTTCTTCCTCACCGCCTCCATCCTGCTGTGGTGGCTGCGCACCTATCGCCGCGCCCGCGCGCTCGGCATGGGCACCCATATCGCCTGGGCCTTCGCCGCCGCGATCTGGCTCTACCTCGTGCTCGGCTTCATCCGCCCGCTGCTGATGGGCAACTTCTCGGAAGCCGTGCCCTTCGGCATCTTCCCCCACCTCGACTGGACGGCGGCCTTCTCGATCCGCTAC
ASV1149	TGGTCTGGGCGTGGCTTCGCTCATCCTGGGTACCCTGGCTTTCAACTTCATCGGCTTCAATATGCTGGCCTCGGTGAACTGGGATCCGATCCAGTTTGTGCGCCAGTTGTTCTGGCTGGCGCTGGAGCCACCGGCACCCGAATACGGCCTGAGCTTCCCACCTATGAACCAGGGGGGGTGGTGGTTGCTCACGGGTGCTTTCCTGACTGCATCCATGTTCTTTTGGTGGGCCCGTACCTACCGGCGCGCCCGCGAGTTAGGCATGGGAACCCATATTCCATGGGCCTTTGCCGCAGCCATCTGGTTGTTTTTGGTGCTGGGCTTGTTCCGCCCCGTTTTGATGGGTTCCTGGTCGGAGGCCGTACCCTTCGGTATCTTCCCCCACCTGGATTGGACGGCCGCGTTCTCCATACGCTAT
ASV1150	CGGCCTGGGTGTGGCGTCGCTCGTGTTCGGAACGCTCGCGTTCAACATCATCGGCTTCAACATGCTGGCTTCGGTGGACTGGAATCCGCTCCAGCTGGTGCGCCAGCTGTTTTGGTTGGCGCTCGAGCCGCCGCCGCCTGCTTTTGGCCTGAGCATCCCGCCACTGGCGCAAGGCGGTTGGTGGCTGCTCGTGGGGTTCCTGCTCACTGTGTCGCTCCTGCTGTGGTGGGCGAGGACCTACCGCAGAGCCCGCCAACTGGGGATGGGCACGCACGTGGCCTGGGCCTTTGCCGCGGCGATCTGGCTCTACCTGGTGTGCGGCTTCTTCCGGCCGATCATGATGGGCAGCTGGTCGGAGGCGGTGCCCTTTGGCATCTTCCCGCACCTGGACTGGGTGTCGGCCATCTCGCTTCGCTAC
ASV1151	CGGTCTCGGCCTGGCGTCGATCATCCTCGGCGTGCTGTCGATCAACATCATGGGCTTCAACATGTTGGCCTCGGTCAACTGGAACCCGATCGAGTTCATCCGCCAGCTGCCCTGGCTCGCGCTCGAACCGCCGCCACCCGGCTACGGGCTGCACCTCCCGCCGATGAACCAGGGCGGCTGGTGGCTGCTCGCCGGCGGCTTGCTGACGACCTCGATGCTGCTGTGGTGGGTGCGTACCTACCGGCGTGCGCGGCAGCTCGGCATGGGCACGCATGTCCCGTGGGCGTTCGCTTCGGCGATCTGGCTGTTCCTCGTGCTCGGCTTCTTCCGCCCGGTGCTGATGGGCTCCTGGGGCGAGGCGGTGCCCTTCGGCATCTTCCCGCACCTGGACTGGACGGCCGCCTTCTCGCTGCGTTAC
ASV1152	CGGCATCGGCATCATGTCGCTGCTCTGCGGCTTCATCGCCATCGAGATCATCGGCCTCAACATGCTGGCTTCGGTGAACTGGAACCCGATCCAGTTCGTGCGCCAGCTGTTCTGGCTCGGCCTCGAGCCGCCGCCGGCCAAGTATGGCCTGGCGCTCGCACCGCTGCGCGAGGGCGGTTGGTGGCAGATGGCCGGCTTCTTCCTCACCATCTCCATCCTGCTCTGGTGGGTGCGCACCTACAGGCGCGCCCGCGCGCTGGGCATGGGCACGCACATTGCCTGGGCCTTCGCCGCGGCAATCTGGCTCTACCTGGTGCTGGGCTTCATCCGCCCGCTGATCATGGGCAACTTCTCGGAAGCCGTGCCCTTCGGCATCTTCCCGCACCTCGACTGGACGGCGGCCTTCTCGATCCGCTAC
ASV1153	TTCTTTGGGTGTTGCTTCACTGCTCTTTGGCATCGCTGCGTTCAATATCATTGGCTTTAACATGTTGGCCTCTGTGGATTGGAATCCGATCCAGTTGGTGCGTCAATTGTTCTGGCTCGCGCTTGAGCCGCCGCCGCCAGCCTACGGTTTGAGCATACCGCCGCTGGCGCAAGGCGGTTGGTGGCTGATAGTAGGCTTCATGCTGACCGTCTCTATTTTGCTGTGGTGGGCTCGAACCTACAGACGCGCCCGCCAGCTTGGTTTGGGAACGCATGTGGCCTGGGCCTTCGCTGCCGCGATATGGCTGTATTTGGTGTGCGGCTTGTTCCGTCCTATCATGATGGGCAGCTGGTCTGAAGCAGTACCCTTTGGCATCTTCCCGCACCTGGATTGGGTTTCTGCGATCTCATTGCGCTAT
ASV1154	CTGGCTCGGTCTCGCGTCGCTGCTCTGCGGCTTCATCGCGATCGAGATCATCGGCCTCAACATGTGGGCGTCGGTGAACTGGGATCCGATCCAGTTCGTCCGGCAGTTGCCGTGGCTCGCGCTCGAGCCGCCGCCCGCGAAGTACGGCCTGCACCTCCCGCCGCTGCAGGATGGCGGCTGGTGGTTGATGGCCGGCTTCTTCCTCACGGCCTCGATCCTGCTCTGGTGGCTGCGCATGTACCGCCGGGCGCGCGCGCTCGGCATGGGTACGCACACAGCGTGGGCCTTCGCTGCGGCGATCTGGCTGTACCTCGTGCTGGGTTTCATCCGCCCGGTGCTGATGGGCAGCTGGTCGGAAGCGGTGCCATTCGGCATCTTCCCGCACCTCGACTGGACGGCCGCGTTCTCGATCCGTTAC
ASV1155	CGGTCTGGGCGTGGCGTCGCTGCTGTTCGGCACGCTGGCGTTCAACATCATCGGCTTCAACATGCTGGCCTCGGTGAACTGGAACCCGATCCAGCTCGTGCGCCAGCTCTTCTGGTTGGCGCTGGAGCCGCCACCGCCGGCCTTCGGCCTGAGCATCCCGCCGCTGGCGCAAGGCGGCTGGTGGCTGATCGTGGGTTTCATGCTGACCGTGTCCTTGATTCTCTGGTGGGCCCGCACCTACCGACGTGCACGTCAGCTGGGGATGGGCACGCACGTGGCATGGGCCTTTGCAGCCGCGATCTGGCTGTACCTGGTATGCGGATTCTTCCGACCCATCATGATGGGCAGTTGGTCTGAGGCCGTGCCCTTCGGCATCTTCCCTCACCTCGACTGGGTGTCCGCGATCTCGCTGCGCCAC
ASV1156	CACGCTGGGCCTGGCCTCGCTGGTCTGCGGCATGATTGCCTTCAACATCATTGGCCTCAACATGCTGGCCTCGGTCAACTGGAACCCGGTGCAGTTTGTGCGCCAGCTCTTCTGGCTGGCGCTGGAGCCGCCGCCGCCCAGCTACGGCCTGCATCTGCCCCCGCTCAACCAGGGCGGCTGGTGGTTGATGGCCGGTGGCTTTCTGACGGTTTCGCTGTTCCTGTGGTGGATACGCACCTACCGGCGCTCCCGTGCGCTGGGTCTGGGCACGCATGTGCCGTGGGCCTTTCTGTCGGCCATCTGGCTGTTTCTGGTGCTGGGCTTTTTCCGCCCGGTGCTGATGGGCTCCTGGGGCGAGGCCGTGCCCTTTGGCATCTTCCCGCACCTGGACTGGACGGCGGCCTTTTCGCTGCGCTAT
ASV1157	CTATCTCGGCGCGCTCTCGCTCGCCTGCGGGCTGATCGCCTTCGAGATCATCGGGCTCAACATGTGGGCCTCGGTGAACTGGGATCCGATCCAGTTCGTGCGCCAGCTCCCCTGGCTGGCGCTGGAGCCGCCGCGGCCGAAATACGGGCTGAAGGTGCTGCCGCCGCTGAGCGAGGGCGGCTGGTGGCTGATCGCCGGCTTCTTCCTCACCGCCTCGATCCTGCTCTGGTGGGTGCGGCTCTACCGGCGGGCGCGGGCGCTCGGCCTCGGCACCCACGTGCCCTGGGCCTTCGCGAGCGCCATCTGGCTCTACCTCGTGCTCGGCTTCATCCGGCCGCTGCTGATGGGCTCGTGGAGCGAGGCGGTGCCGTTCGGGATCTTCCCGCATCTCGATTGGACCGCGGCCTTCTCGCTGCGCTAC
ASV1158	CACGCTCGGGATGGTGTCGCTGCTCTGCGGCTTCATCGCGTTCGAGATCATCGGGCTCAACATGCTGGCCTCGGTGAACTGGGACCCAATCCAGTTCATCCGCCAGTTGCCGTGGCTCGCGCTCGAGCCGCCCCCGGCGAAGTACGGCTTGCGTCTCCCGCCGCTCAACGAGGGTGGCTGGTGGCTGATGGCAGGCTTCTTCCTCACGACATCCATCCTGCTCTGGTGGTTGCGGATGTACCGCCGCGCCCGGGCACTCGGCATGGGAACCCACACGGCGTGGGCATTCGCCGGCGCCATCTGGCTGTACCTGGTCCTGGGCTTCATCCGCCCGCTGCTGATGGGACATTGGTCGGAGGCGGTGCCGTTCGGCATCTTCCCGCACCTCGACTGGACCGCGGCGTTCTCGATCCGCTAC
ASV1159	TTCGCTGGGCGTGGCTTCACTGGTGTTTGGCACCCTTGCATTCAACATCATCGGTTTCAACATGCTGGCTGCGGTTGACTGGAACGTCGCGCAGTTCATCCGGCAGTTGTTCTGGCTCGCGCTTGAACCACCGCCTCCGCAGTACGGCCTTAGCATTCCGCCACTGGCACAGGGGGGCTGGTGGCTTGTCACCGGCTTTATGTTGACCGTGTCCATCTTCCTGTGGTGGACCCGAACCTACCGCCGTGCGCGTCAGCTCGGAATGGGAACGCATGTGGCCTGGGCTTTTGCAGCCGCCATCTGGCTGTATCTGGTCTGCGGTTTCTTTCGCCCCATCATGATGGGAAGTTGGTCTGAAGCAGTACCGTTCGGAATTTTCCCGCACCTGGATTGGGTCTCCGCTATTTCCCTGCGGCAC
ASV1160	GTGGCTGGGCTTGGCATCGCTGCTGTTTGGCACGCTGGCCTTCAACATCATTGGCTTCAATATGTTGGCCCAGGTGGACTGGAATCCATTGCAAATGATTCGCCAGCTGTTTTGGTTGGCGCTTGACCCGCCGGCGCCCAAATATGGTTTGAGTATTGCGCCACTCAATGACGGGGGGTGGTGGAATATTGCGGGGTTGTTTCTGACCGTGTCACTGATTTTGTGGTGGGCACGCATGTACCGCCGCGCGCGTCAGCTTGGCTTGGGCACGCATGTGGCTTGGGCGTTTGCTGCTGCTATATGGCTTTATTTGGTGGTTGGATTTTTCCGCCCTGTGCTGATGGGCAGCTGGTCTGAATCCGTGCCCTTCGGTATCTTTCCGCACCTGGACTGGACAGCTGCCTTGTCCTTGCGTTAT
ASV1161	CACGCTCGGCGTTCTCTCCGTGCTGTGCATCTTCATCGCGATCGAGATCATCGGGCTGAACATGCTGGCCTCGGTGAACTGGAATGTCGTCCAGTTCGTCCGGTTGCTGCCATGGCTCTCGCTGGAAGCGCCCCTGCCCAAGCATGGGCTGCGCATTCCGCCGCTGGCGGAAGGTGGCTGGTGGCTGGCCGCTGGCTTCTTCATGACCATGGGGCTGCTGCTCTTCGCGGCGCGCACCTATCGCCGGGCGGCGGCGCTGGGCCTCGGCCAGCACACTTTCTACGCCTTCCTGGGCGCCATCTGGCTCATCGTGGTGCTGGGCTTCATCCGCCCCATCGCCATGGGTTCCTGGTCCGAGGCGGTGCCCTTCGGCATCTTCCCGCACCTGGATTGGACGGCGGCCTTCTCCATCCGCTAC
ASV1162	TTCGCTGGGCGTAGCTTCGCTTCTTTTTGGCACTCTTGCATTCAACATCATCGGCTTCAACATGCTGGCCGCAGTTGACTGGAACATCGCTCAGTTCATCCGACAGTTGTTCTGGCTGGCGTTGGAGCCGCCGCCACCACAGTACGGTCTCAGTATTCCACCACTGGCACAAGGAGGCTGGTGGTTGATTACCGGCTTCATGTTGACCGTTTCAATTTTTCTGTGGTGGGTCAGAACCTATCGACGGGCGCGCCAGCTCGGGTTAGGTACCCATGTGGCCTGGGCCTTTGCTGCAGCCATCTGGCTCTATCTCGTATGCGGATTCTTTCGCCCGATCATGATGGGCAGCTGGTCCGAAGCAGTGCCCTTCGGGATATTCCCTCACCTCGACTGGGTGTCGGCCATTTCACTGCGACAT
ASV1163	TGGCCTGGGTGTGGCGTCGCTGGTCTTCGGCACCCTGGCCTTCAACATCATCGGCTTCAACATGTTGGCCTCGGTCGACTGGAACCCGCTGCAGCTCATTCGCCAGTTGTTCTGGCTGGCGCTGGAGCCGCCGCCGCCGGCTTACGGCCTGAGCATCCCGCCACTGGCGCAGGGCGGCTGGTGGTTGATCGTCGGCTTCCTGCTCACGCTGTCGATCATGTTGTGGTGGGTGCGTACCTACCGCCGCGCGCGTCAGCTCGGCATGGGCACGCACGTCGCTTGGGCCTTTGCCGCAGCGATCTGGCTCTACCTGGTCTGCGGCTTCTTCCGCCCCATCATGATGGGCAGCTGGAGCGAGGCCGTGCCCTTCGGCATCTTCCCGCACCTGGACTGGGTTTCGGCGCTGTCGCTGCGCTAC
ASV1164	TACGCTGGGTGTGGCATCGCTGATCTTCGGCATCGCCGCCTTCAACATCATCGGGTTCAATATGCTGGCCTCGGTGGACTGGAACCCGATACAGTTGGTGCGCCAATTGTTTTGGCTGGCGCTGGAGCCACCGGCACCTGCCTATGGGCTCAGCATTCCGCCCCTCAACCAAGGCGGCTGGTGGCTGATCGTCGGCTTCATGCTGACTATCTCTATTCTGCTGTGGTGGGCACGCACCTACCGGCGGGCTCGACAGCTCGGCTTGGGCACCCATGTGGCCTGGGCATTTGCGGCGGCAATCTGGCTGTATCTGGTCTGCGGATTTTTCCGTCCCATCATGATGGGCAGCTGGTCTGAAGCGGTCCCCTTTGGCATCTTCCCGCACCTGGATTGGGTGTCGGCGCTTTCGCTGCGCTAT
ASV1165	CTGGACGGGACTCCTTGCTCTCCTGTGCGGGTTCACCGCGTTCGAGATCATCGGGCTCAACATGATGGCTTCGGTCAACTGGGATCCGATCCAGTTCGTCCGCCTGCTGCCCTGGCTCAGCCTTGAGCCGCCGGGGCCGGAATACGGCTTCTCGCCCATCGTGCCGCTCGCCAAGGGCGGCTGGTGGATCCTCGCCGGCATGTTCCTGACGCTCTCGGTCCTGCTCTGGGCGATCCGGACTTACCGCCGGGCCCGCGCACTCGGCATGGGCACCCACGTGTTCTGGGCGTTCATGTCGGCGATCTGGTTGTTCCTCGTGCTCGGCTTCATCCGGCCCGCCTTCATGGGCAGCTGGTCGGAAGCGGTGCCCTTCGGCATTTTCCCGCATCTCGATTGGACCGCCGCTTTCTCGATCCGCTAT
ASV1166	CTCACTCGGTGTTGCGTCGCTGATCGCTGGCTTCATCGCCATCGAGATCATCGGGCTCAACATGGCCGCCTCGGTGAACTGGAGCCCGATCCAGTTCGTGCGCCAGTTCTTCTGGCTCGCGCTCGAACCGCCGCCGGCCAAGTACGGCTTCACCGCGAACGTGCCGCTCAATGATGGCGGCTGGTGGATTGCGGCCGGCTTCTTCCTGACCGCATCCATCCTGCTGTGGTGGGCCCGCACCTATGTGCGCGCCAAGGAACTCGGCATGGGCACGCACGTTGCCTGGGCGTTTGGTTCGGCGATCTGGCTGTATCTCGTGCTGGGCTTCATTCGCCCGCTGATGATGGGCAGCTGGGCGGAAGCCGTGCCGTTCGGCATCTTCCCGCACCTGGATTGGACCGCAGCCTTCTCGATCCGCTAC
ASV1167	CAGCCTCGGCGTGGCCTCGCTGATCTTCGGCGTGCTGTCGATCAACATCATCGGCTTCAACATGCTGGCGCAGGTCAACTGGGACCCGGTGCAGTTCGTGCGGCAACTGTTCTGGCTGTCGCTCGAGCCGCCGCGGCCGCAGTACGGCCTGTCGCTGCCGCCGCTGAACCAAGGCGGATGGTGGCTGATGGCCGGCGGCTTCCTGACCACGTCGATCCTGCTGTGGTGGGTGCGGATGTACACCCGTGCCCGCGCACTCGGCCTGGGCACGCACGTGGCCTGGGCCTTCGCCGCGGCGATCTGGCTGTTCCTGGTGCTGGGCTTCGTCAGGCCTGTGCTGATGGGCAGCTGGTCCGAAGCGGTGCCTTTCGGCATCTTCCCGCACCTGGACTGGACGGCCGCGTTCTCGATCCGCTAC
ASV1168	CGGCCTGGGGCTTGCGTCGCTGATCTGCGGTTTGCTGGCTATCTGGATCATCGGCTTCAACATGCTGGCCTCGGTGAACTGGAGTCCGATCCAGTTCGTGCGGCAGCTGTTCTGGCTGGCGCTGGAGCCGCCACCACCGAGCAACGGGTTGCACCTTCCGGCGTTGAACCAGGGCGGCTGGTGGATGATGGCCGGCTTCTTCCTGACGCTGTCGATGTTCTTGTGGTGGGCGCGGATGTACAGGCGTGCGCGTGCGCTCGGGATGGGTACCCACGTGGCCTGGGCCTTTGCTGCGGCGATCTGGCTCTATCTTGTGCTCGGCTTCATCCGGCCGCTGCTGATGGGGAGCTGGGGCGAAGCGGTCCCGTTCGGCATCTTCCCGCACCTAGACTGGACAGCGGCGTTCTCGCTGCGCTAC
ASV1169	CTCTTTGGGTGTTGCTTCCCTGGTCTTCGGTATCGCTGCCTTCAACATCATTGGCTTTAACATGTTGGCCTCTGTCGACTGGAATCCTATCCAGTTGCTGCGCCAATTGTTCTGGCTCGCGTTGGAGCCGCCGCCTCCGGCCTACGGTTTGAGCATACCGCCGCTGGCCCAGGGAGGTTGGTGGCTGATTGTGGGCTTCATGCTGACAGTCTCCATCTTGTTGTGGTGGGCCCGAACCTACAGGCGCGCCCGACAGCTTGGTTTGGGAACGCATGTGGCTTGGGCCTTCGCCGCCGCCATATGGCTTTATCTGGTGTGCGGTTTATTCCGCCCCATCATGATGGGCAGCTGGTCTGAAGCGGTACCCTTTGGTATCTTCCCGCATCTCGATTGGGTCTCTGCGCTCTCATTGCGCTAC
ASV1170	CTTCTACGGGCTCGCCTCCATCATCTGCGGACTGATCGCCTTCGAGATCATCGGCCTGAACATGTGGGCCTCGGTCAACTGGGACCCGGTCCAGTTCATCCGCCAGCTGCCCTGGCTGGCGCTGGAGCCGCCGTCTGCCTCCTACGGCCTGCACATACCGCCGCTGAACGAGGGGGGATGGTGGCTGATGGCCGGCTTCTTCCTCACCGCGTCGCTGCTGCTGTGGTGGGTCCGCATGTACAAGCGCGCGATCGCGCTGGGCATGGGCACCCATGTGGCCTGGGCCTTCGCGGCAGCGATCTGGCTCTACCTGGTGCTGGGTTTCATCCGCCCGGTGATGATGGGCGCCTGGGCCGAGGCCGTGCCATTCGGCCTGTTCCCGCACCTGGACTGGACGGCCGCCTTCTCGATCCGCTAC
ASV1171	CGGGCTGGGCGTGGCCTCGCTGGTGTTCGGCACGCTGGCCTTCAACATCATCGGCTTCAACATGCTGGCCAGCGTCGACTGGAGCCCGCTGCAACTGATACGCCAGCTGTTCTGGCTGGCGCTGGAGCCGCCGCCGCCCGCCTTCGGCCTGAGCATCCCGCCGCTGGCGCAGGGTGGCTGGTGGCTGATCGTCGGGTTCCTGCTCACCGTGTCGATCCTGCTGTGGTGGGCACGCACCTACCGGCGCGCAAGGCAGCTCGGGTTGGGCACCCACGTGGCCTGGGCCTTTGCCGCAGCCATCTGGCTGTACCTGGTGTGCGGCTTCTTCCGCCCGATCATGATGGGCAGCTGGAGCGAGGCGGTGCCCTTCGGCATCTTCCCGCACCTGGACTGGGTGTCGGCGCTGTCGCTGCGCCAC
ASV1173	CACCCTGGGCGTGGCTTCGCTGTTCTTCGGCACGCTGGCCTTCGTCATCATCGGCTTCAACATGCTGGCCTCGGTGAACTGGGACCCCATCCAGTTCGTGCGCCAGCTGTTCTGGCTGTCGCTGGACCCTCCCGCACCCAAGTACGGGTTGCACATGCCGCCCCTGAACGATGGCGGCTGGTGGTTGATGGCCGGCTTCTTCCTGACGCTGTCCATCATGCTGTGGTGGACGCGCATGTACACCCGGGCCCGCGCGCTCGGCTTGGGCACCCATGTGGCCTGGGCCTTTGCCGCGGCCATCTGGCTGTTCCTGGTGCTGGGCTTGATCCGCCCGGTGCTGATGGGCAGCTGGGCCGAAGCCGTGCCCTTTGGCATCTTCAGCCACCTGGACTGGACAGCAGCCTTCTCCATCCGCTAC
ASV1174	CGGGCTGGGTGTGGCCTCGCTGTTGTTCGGCACACTGGCCTTCAACATCATCGGCTTCAACATGCTGGCTTCGGTGGGCTGGAATCCGCTGCAGCTCATCAAGCAGTTGTTCTGGCTGGCGCTGGAGCCGCCGCCGCCTGCTTTCGGCCTGAGCATCCCGCCGCTGGCGCAGGGTGGCTGGTGGCTGGTGGTGGGCTTCCTGCTGACGCTGTCTATCCTGCTGTGGTGGGTCCGCACCTACCGGCGCGCGCGCCAGCTGGGTATGGGCACCCACGTGGCCTGGGCCTTTGCCGCGGCGATCTGGCTCTACCTGGTGTGCGGCTTCTTCCGCCCCATCATGATGGGCAGCTGGTCAGAAGCGGTGCCGTTCGGGATATTCCCCCACCTAGACTGGGTGTCGGCGATCTCGCTGCGTTAC
ASV1175	TGGTCTGGGCGTCGCGTCACTGGTTTTCGGCACGCTGGCCTTCAACATCATCGGCTTCAACATGCTGGCCTCGGTGGACTGGAACCCGCTGCAGCTGATTCGCCAGCTCTTCTGGCTCGCGCTGGAGCCGCCGCCACCGGCATTCGGCCTGAGCATTCCGCCGTTGGCGCAGGGCGGTTGGTGGCTCGTCGTCGGCTTCCTGCTCACGGTGTCGATCCTGTTGTGGTGGGCTCGCACCTACCGCCGGGCCCGCCAGTTGGGCATGGGCACCCACGTGGCCTGGGCGTTTGCGGCCGCCATCTGGCTTTACCTGGTTTGCGGCTTCTTCCGCCCGATCATGATGGGCAGCTGGTCGGAGGCGGTGCCGTTCGGCATCTTCCCGCACCTGGACTGGGTGTCGGCACTCTCGCTGCGCTAC
ASV1177	GTGGCTCGGCACGCTGTCGCTCCTCTTCGGGTTGATTGCGTTCGAGATCATCGGTCTCAACATGTTGGCATCGGTCGATTGGAACCCGATCCAGTTCGTGCGGCAACTTTTCTGGCTGTCGCTTGAGCCGCCGGCCCCCAAATATGGCTTCCGCGCGATGGTGCCGCTCAACGAGGGTGGCTGGTTCATCGTGACCGGCTTCTTCTTTACCGCGTCCGTCTTGCTCTGGTGGTTGCGCACCTATCGCCGGGCGATTGCGCTCGGCATGGGCACGCACGTTGCCTGGGCCTTCCTCAGCGCCATCTGGCTGATGGTCGTGCTCGGCTTCCTCCGTCCGATGCTGATGGGCAGCTGGTCGGAAGCAGTTCCTTACGGCATCTTCCCCCATCTCGATTGGACGGCTGCTTTCTCGATCCGTTAC
ASV1178	TTCGACTGGGGTGATTTCGATCATCTGCTTCATCATCGCCTTCGAAATCGTCGGCTTGAATATGCTGGCGTCAGTGAACTGGAATCCATTGCAGTTCATCAAGCAGTTGCCGTGGCTCGCGCTAGAGCCGGCCGCTCCGCAGTACGGCTTGCGTTTGCCGCCGCTGCAACACGGCGGGTGGCACCTGATGGCGGGCTTTTTCCTGACGGTGTCGGTGCTGCTGTGGTGGGTGCGGACCTACATGCTGGCACGCAAGCTGCGGATGGGCACGCATACCGCGTGGGCCTTCGCTTCGGCGATCTGGTTGTTCCTGGTGCTGGGCTTCATTCGCCCTGTGCTGATGGGCAGCTGGTCGGAGGCAGTGCCCTTCGGAATCTTTGCTCACCTTGATTGGACCGCCGCGTTCTCGCTGCGCTAC
ASV1181	CGCCGTCGGGGTTCTGAGCCTGGCCTCGGGGGCGGTCTGGTTCTTCATGGTGGGGGCCTGGTTCTGGCATCAGGCGGGCTACAACCCGGCGGTGTTCCTGCGCGACCTGTTCTGGCTGTCGCTGGATCCGCCGTCGGCCGACTATGGCCTGCGCTTTCCGCCGCTGGCCGAGGGCGGGTATTACCTGATCGCGTCGTTCTTCCTCTTGATCTCGGTGATGTCGTGGTGGGTGCGGACCTATCTGCGGGCCGAAGCCCTGGGGATGGGCAAGCATGTGTGCTGGGCCTTTGCCAGCGCCATCTGGCTGTTCCTGGTGCTGGGCCTGTTCCGCCCGATCCTGATGGGGTCGTGGTCCGAGGCGGTGCCTTACGGCATCTTCACGCACCTGGACTGGACGAACCTGTTCTCGCTGAACCAC
ASV1182	GCCCTTGGGCATCGCGTCGATCATCTTCGGCGTCGCCTCCTTCAACATCATCGGATTCAACATGCTGGCCCAGGTCAACTGGGACATCGTGCAGTTCGTGCGCCAGCTGTTCTGGCTTTCGCTGGAACCGCCGGCACCGAAATATGGGCTGTCGCTGCCGCCACTGAATGATGGCGGATGGTGGCTGATGGCCGGTGGCTCCCTGACCGTGTCCATCCTGCTGTGGTGGACACGCATGTACACGCGAGCTCGAGCGCTGGGGCTGGGCACGCACGTTGCCTGGGCCTTCGCCGCGGCAATCTGGTTGTTCCTGGTGCTGGGCTTCATACGCCCTGTGCTGATGGGCAGCTGGTCCGAGGCCGTTCCCTTCGGCATCTTTCCGCACCTGGACTGGACAGCGGCCTTCTCCATCCGCTAC
ASV1183	CCCGCTGGGCATTGCGTCGCTGATCTTCGGCGTCGCGGCCTTCAACATCATCGGCTTCAACATGCTGGCCCAGGTCAACTGGGACATCGTGCAGTTCGTGCGCCAGTTGTTCTGGCTGTCGCTGGAGCCGCCGCGTCCGCAGTACGGGCTGTCGCTGCCGCCGCTCAACCAGGGCGGCTGGTGGCTGATGGCCGGCGGCTTCCTCACCGTGTCGATACTGCTGTGGTGGACGCGCATGTACACCCGGGCGCGGGCACTGGGTCTGGGCACGCACGTCGCCTGGGCCTTCGCCGCGGCGATCTGGCTGTTCCTGGTGCTGGGCTTCATCCGCCCGGTGCTGATGGGTTCGTGGTCCGAGGCGGTGCCCTTCGGCATCTTTCCGCACCTGGACTGGACGGCGGCCTTCTCGATCCGCTAC
ASV1184	GTGGACCGGCGTCGCGTCACTGGTCTTCGGCTTCCTGGCCTTCGAGATCATCGGCCTGAACATGTGGGCGTCGGTGAACTGGGATCCCATCCAGTTCATCCGCCAGCTGCCGTGGCTGGCGCTGGAGCCGCCACCGCCGGGATACGGGCTGCGGCTGCCGCCCTTGGCCGACGGTGGCTGGTGGCTGATGGCCGGGTTCTTCCTGACGATGTCGCTGCTGCTGTGGTGGCTGCGCATGTATCGGCGGGCGCGGGCCCTTGGTCTCGGCACGCATGTCGCGTGGGCGTTCGCCTCGGCGATCTGGCTCTACCTCGTCCTCGGGTTCATTCGACCGCTGCTGATGGGAAGCTGGGGCGAAGCCGTTCCGTTCGGCATCTTCCCCCATCTCGACTGGACCGCGGCATTCTCGATCCGCTAC
ASV1185	CACGCTGGGCGTGGCCTCGCTGCTGTTTGGCACGCTGGCTTTCAACATCATCGGCTTCAATATGCTGGCCTCGGTGGACTGGAGCCCGATTGAGCTGATCCGCCAGTTGTTCTGGCTGGCGCTTGAGCCGCCGCCCCCGGCCTTTGGCCTGGGCATTCCGCCGCTGGCGCAAGGCGGCTGGTGGTTGATTGTGGGCTTTATGCTGACGGTGTCGATTTTGCTGTGGTGGACACGCACCTACCGCCGCGCACGACAGTTGGGGCTGGGCACGCACGTGGCCTGGGCCTATGCAGCGGCCATTTGGCTGTACCTGGTGTGCGGCCTGTTTCGGCCCATCATGATGGGCAGTTGGTCGGAGGCGGTACCGTTTGGCATCTTCCCGCACCTGGACTGGGTGTCCGCCCTCTCGCTGCGCTAC
ASV1187	CGGTCTGGGCATTGCCTCGCTGATGCTCGGCATGCTGTCCTTCAACATCATCGGCTTCAACATGCTGGCCCAGGTGAACTGGGATCCGATCCAGTTCGTGCGCCAGCTGTTCTGGCTGGGATTGGAGCCGCCGCCCCCGGGCTACGGCCTCAGCCTGCCGCCCATGAACCAGGGCGGTTGGTGGTTGCTGGCGGGTGCCTTGCTCACCACCTCGATGCTGCTCTGGTGGGCGCGCATGTACACCCGGGCGCGGCAGTTGGGCATGGGCACGCACGTGGCCTGGGCCTTTGCGGCCGCCATCTGGCTGTTCCTGGTGCTGGGCTTCTTCCGCCCGGTGCTGATGGGCAGCTGGGGTGAGGCCGTGCCATTCGGCATCTTCCCGCACCTCGACTGGACGGCGGCTTTCTCGCTGCGCTAC
ASV1188	TTCGCTGGGCGTAGCTTCGCTGCTTTTTGGCACACTTGCATTCAACATCATCGGCTTCAATATGCTGGCTGCGGTTGACTGGAATGTCGCGCAGTTCATCCGCCAGTTGTTCTGGCTGGCACTGGAGCCGCCGCCACCGCAGTACGGTCTCAGTATTCCACCGCTGGCGCAGGGCGGCTGGTGGCTGATTACCGGCTTTATGTTGACTGTTTCGATCTTTCTTTGGTGGGTCAGAACCTACCGACGGGCGCGCCAGCTTGGGTTAGGCACCCATGTTGCCTGGGCTTTTGCGGCAGCTATCTGGCTGTATCTGGTGTGCGGACTCTTTCGCCCGATCATGATGGGCAGCTGGTCCGAGGCTGTGCCCTTCGGTATCTTCCCGCACCTTGACTGGGTGTCGGCTATTTCGCTGCGGCAT
ASV1189	GGCAGCAGGCGTCCTCTCGCTCGTCTGCGGATTCCTCGCCTTCGAGATCATCGGGCTCAACATGATGGCCTCGGTGGGATGGAATCCGAAGGAGTTCATCCGGCAGCTCCCGTGGCTCGCCCTCGAGCCGCCGGCACCGCAGTACGGCCTGCACCTCCCGCCCCTGCGTCAGGGGGGATGGTACCTCATCGCGGGGTTCTTCCTCACGGTGTCGGTCATCCTCTGGTGGGTGCGTACGTACCGCCGGGCGCGCGCCCTCAAGATGGGGACGCACCTCGCCTGGGCGTTCGCCTCCGCGATCTTCCTATTCCTCACGTTCGTCATTCAGCCGGTGCTCGTCGGCAGCTTCAGCGAAATGGTGCCGTTCGGCCTCTTCGCGCACCTCGATTGGACGGCTGCCTTCTCCATCCGCTAC
ASV1190	TTCGCTGGGCGTAGCTTCACTGCTTTTTGGCACACTTGCATTCAACATCATCGGCTTCAATATGCTGGCTGCGGTTGACTGGAATGTCGCGCAGTTTATCCGCCAGTTGTTCTGGCTGGCACTGGAGCCGCCGCCGCCGCAGTACGGTCTCAGTATTCCACCACTGGCGCAGGGCGGCTGGTGGCTGATTACCGGCTTTATGTTGACTGTTTCGATCTTTCTTTGGTGGGTCAGAACCTACCGACGGGCGCGCCAGCTTGGACTAGGTACCCATGTTGCCTGGGCTTTTGCGGCAGCGATATGGCTGTATCTGGTGTGCGGACTCTTTCGCCCGATCATGATGGGCAGCTGGTCCGAGGCCGTGCCCTTCGGTATCTTCCCGCACCTTGACTGGGTGTCGGCTATTTCGCTGCGGCAT
ASV1191	CCCCTTGGGCATCGCGTCGATCATCTTCGGCGTCGCGTCCTTCAACATCATCGGCTTCAACATGCTGGCCCAGGTCAACTGGGACATCGTGCAGTTCGTGCGCCAGCTGTTCTGGCTGTCGCTTGAGCCGCCTGGGCCGCAGTACGGGCTGTCGTTGCCACCACTCAACCAAGGCGGGTGGTGGCTGATGGCCGGCGGTTTTCTCACCATGTCGATCCTGCTGTGGTGGGTGCGCATGTACACCCGCGCCCGCGCCCTGGGCCTGGGCACGCACGTGGCCTGGGCCTTTGCCGCGGCGATCTGGCTGTTCCTGGTGCTGGGATTCATCCGCCCGGTGCTGATGGGCAGCTGGTCCGAGGCCGTGCCCTTCGGCATCTTCCCGCACCTGGACTGGACGGCCGCGTTCTCCATCCGCTAC
ASV1192	CGGGCTGGGCGTGGCCTCGCTGGTGTTCGGCACGCTGGCCTTCAACATCATCGGCTTCAACATGCTGGCCAGCGTCGACTGGAGCCCGCTGCAACTGATCCGCCAGCTGTTCTGGCTGGCGCTGGAGCCGCCGCCGCCCGCCTTCGGCCTGAGCATCCCGCCGCTGGCGCAGGGCGGCTGGTGGCTGATCGTCGGCTTCCTGCTCACCGTGTCGATCCTGCTGTGGTGGGCACGCACCTACCGGCGCGCAAGGCAGCTCGGGTTGGGTACCCACGTGGCCTGGGCGTTTGCCGCGGCCATCTGGCTGTACCTGGTGTGCGGCTTCTTCCGCCCGATCATGATGGGCAGCTGGAGCGAGGCGGTGCCCTTCGGCATCTTCCCGCACCTGGACTGGGTGTCGGCGCTGTCGCTGCGCCAC
ASV1193	TACGCTGGGCGTGGCCTCGCTGCTGTTTGGCACGCTGGCTTTCAACATCATCGGCTTCAATATGCTGGCCTCGGTGGACTGGAGCCCGATTGAGCTGATCCGCCAGTTGTTCTGGCTGGCACTGGAGCCGCCGCCTCCGGCCTTTGGCCTGGGCATTCCGCCGCTGGCCCAAGGCGGCTGGTGGCTGATTGTGGGCTTTATGCTGACGGTGTCGATTTTGCTGTGGTGGACACGCACCTACCGCCGCGCGCGCCAACTTGGGCTGGGCACGCACGTGGCCTGGGCCTATGCGGCGGCCATTTGGCTGTACCTGGTGTGCGGTCTGTTCCGGCCCATCATGATGGGCAGCTGGTCGGAGGCGGTACCGTTTGGCATCTTTCCGCACCTGGACTGGGTGTCCGCCCTCTCGTTGCGCTAC
ASV1194	CTTCACGGGACTGGCATCGCTGATCTGCGGCTTCATCGCGATCGAGATCATCGGGCTCAACATGTGGGCGTCGGTGAACTGGGATCCGGTGCAGTTCGTGCGGCAGCTGCCGTGGCTTGCACTCGAGCCGCCCGGACCGCAGTGGGGCCTGTCGATTCCGCCCTTGAATGAAGGTGGCTGGTGGCTGATGGCCGGCTTCTTCCTGACCGCGTCGATCATGCTGTGGTGGGTGCGCACGTATCGGCGTGCGCGCGCGCTGGGCCTCGGCACGCACGTGGCCTGGGCGTTCCTCTCGGCGATCTGGCTGTACCTCGTGCTCGGCTTCATCCGCCCGGTGCTGATGGGCAGCTGGTCCGAGGCGGTACCGTTCGGGATCTTCCCGCACCTCGACTGGACGGCGGCGTTCTCGCTGCGCTAC
ASV1195	CACCATGGGCGTGATCTCGCTGGCGGCAGGGGCCACCTGGTTCTTCATGGTGGGGGCCTGGTTCTGGTATCAGGCCGGCTTCAACCCCGCGGTGTTCCTGCGCGACCTGTTCTGGTTGTCGCTGGACCCGCCCGCGCCGGAGTACGGCCTGTCGATCCCGCCGATGGCCGAAGGGGGGTACTGGCTCATCGCCTCGTTCTTCCTTCTGATCTCGGTTCTGGCCTGGTGGGTGCGAACCTACCTGCGGGCCGAAGCCCTGGGGATGGGCAAGCATGTGAGCTACGCCTTCGCATCGGCCATCTGGCTGTTCCTCGTGCTCGGCCTGATCCGGCCGGTCTTGATGGGCAGCTGGTCGGAAGCGGTGCCCTACGGCATCTTCACCCACCTCGACTGGACCAACAGCTTCTCGCTGACCTAC
ASV1196	CTGGCTCGGTCTTGCGTCGCTGCTCTGCGGCTTCATCGCAATCGAGATCATCGGGCTCAACATGTGGGCGTCGGTGAACTGGGATCCGATCCAGTTCGTCCGGCAGCTGCCGTGGCTAGCGCTCGAGCCGCCGCCCGCGAAGTACGGCCTGCACCTCCCGCCGTTGCAGGAAGGCGGCTGGTGGCTGATGGCCGGCTTCTTCCTCACGGCCTCGATCCTGCTCTGGTGGCTGCGCATGTACCGCCGGGCGCGCGCGCTCGGCATGGGTACGCACACAGCGTGGGCCTTCGCTGCGGCGATCTGGCTGTACCTCGTGCTGGGTTTCATCCGCCCGGTGCTGATGGGCAGCTGGTCGGAAGCGGTGCCATTCGGCATCTTCCCGCACCTCGACTGGACGGCCGCGTTCTCGATCCGTTAC
ASV1197	CTTCTACGGGCTCGCCTCCATCATCTGCGGACTGATCGCCTTCGAGATCATCGGCCTGAACATGTGGGCCTCGGTCAACTGGGACCCGGTCCAGTTCATCCGCCAGCTGCCCTGGCTGGCGCTGGAGCCGCCGTCGGCCTCCTACGGCCTGCACATACCGCCGCTGAACGAGGGGGGATGGTGGCTGATGGCCGGCTTCTTCCTCACCGCGTCGCTGCTGCTGTGGTGGGTCCGCATGTACAAGCGCGCGATCGCGCTGGGCATGGGCACCCATGTGGCCTGGGCCTTCGCGGCCGCGATCTGGCTCTACCTGGTGCTGGGTTTCATCCGCCCGGTGATGATGGGCGCCTGGGCCGAGGCCGTGCCATTCGGCCTGTTCCCGCACCTGGACTGGACGGCCGCCTTCTCGATCCGCTAC
ASV1198	TGCGTTCGGTGTGATCTCAGTGGCGACGGGGGCGATCTGGTTCTTCCTCGTCGGGGTCTGGTACTGGTATCAGGCAGGGTTCAATCCGGCGGTCTTCCTGCGCGATCTCTTCTGGTTCTCGCTGGAGCCGCCGGCACCGGAATACGGGCTGGGCTTCGCGCCGCTCGGCGAGGGCGGGCTGTGGATCATTGCCTCGTTCTTCCTGTTGATCTCGGTGCTGTCATGGTGGGTTCGCACCTACCTGCGGGCCGAGGCGCTCGGGATGGGCAAGCACGTGGCCTGGGCCTTTGCCAGCGCGATCTGGCTGTTCCTGGTGCTGGGCCTCATCCGCCCGGTCCTGATGGGAAGCTGGTCCGAGGCGGTGCCCTACGGCATCTTCACCCACCTCGACTGGACCAACAACTTCTCGCTGACCTAC
ASV1199	TGGGCTGGGCGTCATGTCACTGATGTTCGGCCTGGCAGCGTTCACGATCATCGGCATGAACATGCTCGCCTCGGTGCACTGGGATCCGGTGCAATTCATTCGGCAGTTGTTCTGGCTGGCGCTGGAACCGCCAGCACCGGGCAATGGACTCAAGTTCGCACCGCTCAATCAGGGCGGCTGGTGGCAGATCGCCGGTCTCTCGCTGACCATCTCGATTTTGCTGTGGTGGGCCAATGTGTATCGTCGTGCACGTGCACTCAAAATGGGTACGCATATCGCGTGGGCTTTTGCGGCAGCGATCTGGTTGTTCCTCGTGCTGGGTCTGTTCCGTCCAGTGCTGATGGGCTCGTGGGGTGAAGCAGTACCGTTCGGTATCTTCCCGCACCTCGACTGGACTGC
ASV1200	CTTCATGGGTACGGCATCGCTGATCTCCGGGCTGATCGCCTTCGAGATCATCGGCCTCAACATGCTGGCCTCGGTCAATTGGGATCCGGTGCAGTTCGTCCGCCAGCTTTTCTGGCTGGCGCTCGAGCCGCCCAATCCCAAATACGGCCTCAGCATTCCGCCGCTCAACGACGGCGGCTGGTGGTTGATGGCGGGCTTTTTCCTCACTGTGTCGCTGCTGCTCTGGTGGGGTCGTATGTATCGGCGCGCGCGTGCGCTGGGCATGGGCACGCATGTGGCCTGGGCTTTTGCCGCCGCGATCTGGCTCTATCTGGTGCTCGGCTTCATCCGGCCGATCATGATGGGCAATTGGGGCGAGGCCGTGCCGTTCGGCATCTTCCCGCATCTCGACTGGACGGCTGCGTTCTCGCTGCGCTAC
ASV1201	CTTTCTGGGCATTGCCTCGCTGATCTGCGGATTCATCGCCATCGAGATCATCGGGCTCAACATGCTGGCCTCGGTGAACTGGGACCCCATCCAGTTTGTCCGTCAGCTCTTCTGGCTTGGTCTCGAGCCGCCGCCGGCCAAGTACGGACTGGGCCTGGCGCCACTACGCGAAGGCGGCTGGTGGCAGATGGCCGGCTTCTTCCTGACCGCCTCCATCCTGCTCTGGTGGTTGCGCACCTATCGCAGGGCCAGGGCCCTCGGCATGGGCACCCACATTGCCTGGGCCTTTGCGGCGGCAATCTGGCTCTACCTCGTGCTGGGTTTCATCCGTCCCCTGATGATGGGCAACTTCAGCGAGGCCGTGCCCTTCGGCATCTTCCCGCATCTGGACTGGACCGCTGCCTTTTCGATCCGCTAC
ASV1202	CACGATGGGCACGATCTCGCTGGCGGCAGGGGCCACCTGGTTCTTCATGGTCGGCGCCTGGTTCTGGCATCAGGCGGGCTACAACCCGGCGGTGTTCCTGCGCGATCTGTTCTGGCTGTCGCTGGACCCGCCCGCGCCGGAATATGGCCTTTCGATCCCGCCGATCGCCGAGGGCGGCTACTGGCTGATCGCGTCGTTCTTCCTGCTGATTTCGGTCTTGTCCTGGTGGGTGCGCACCTATCTGCGGGCACAGGCCCTGGGCATGGGCAAGCACGTGTGCTGGGCCTTTGCCTCGGCGATCTGGCTGTTCCTCGTGCTCGGCCTCTTCCGGCCGGTCCTGATGGGCAGCTGGTCCGAGGCGGTGCCCTACGGCATCTTCACGCACCTCGACTGGACCAACAACTTCTCGCTGACCTAC
ASV1203	CTCGCTCGGTGTCCTCTCGATCCTCTGCGGCTTCATCGCCTTCGAGATCATCGGGCTGAACATGCTGGCCTCGGTGAACTGGAACGTCGTCCAGTTCGTGAAGTTGCTGCCCTGGCTCGCGCTCGAGGCACCGCTTCCCAAGCACGGGTTGCGCATCCCACCGCTCGCCGAGGGTGGCTGGTGGCTGGCGGCCGGCTTCTTCCTGACCGCCTCCATGTTCCTCTGGGCGGCGCGGATCTGGCGCCGGGCGGCGGCGCTGGGCCTTGGCCAGCACACCTTCTACGCCTTCATGGGCGCGGTCTGGCTCTACCTGGTGCTGGGCTTCATCCGCCCGATCCTGATGGGCTCCTGGAGCGAGGCGGTGCCCTTCGGCATCTTCCCGCACCTGGATTGGACGGCGGCCTTCTCCATCCGCTAC
ASV1204	GGGTCTGGGGGTCGCGTCGCTGGTGTTTGGCACGTTGGCCTTCAACCTCATCGGGTTCAACATGCTGGCCTCGGTGGACTGGAGTCCGCTGCGCCTGATCCAGCAACTGTTCTGGCTGGCCCTGGAGCCGCCGGCGCCGCAGTACGGCCTGAGTATCCCGCCGCTGGCGCAAGGGGGTTGGTGGCTCATCGTGGGCTTCCTGCTCACGGTCTCGATGATGCTGTGGTGGGCGCGCACCTACCGCCGAGCCCGCCAGCTGGGCATGGGGACGCACGTGGCCTGGGCCTTTGCGGCCGCGATCTGGCTCTACCTGGTGTGCGGCTTCTTCCGGCCGCTCATGATGGGCAGCTGGTCTGAGGCGGTGCCTTTCGGCATCTTCCCGCACCTGGACTGGGTGTCGGCGCTGTCGCTGCGTCAC
ASV1205	CACGACCGGACTGCTCTCGCTCCTGTGCGGATTCATCGCGATCGAGATCATCGGACTGAACATGATGGCATCGGTGAACTGGGACCCGATCCAGTTCGTCCGACAACTGTTCTGGCTCGGTCTCGAGCCGCCGGCACCCGAGTACGGCCTGAAGTTCCCGCCGCTCCGACAGGGGGGCTGGTGGTTGATGGCGGGGTTCTTCCTCACCGCCGCCATCCTGCTCTGGTGGGTCCGCATGTACCGGCGGGCACGGGCGCTGCGCATGGGTACGCATGTGGCGTGGGCGTTTGCGTCCGCCATCTGGCTGTACCTGGTGCTCGGATTCATCCGGCCGCTGCTGATGGGTTCGTGGTCAGAGGCGGTGCCCTTCGGCATCTTCCCGCACCTGGACTGGACCGCCGCCTTCTCCATTCGATAC
ASV1206	TTTCTGGGGCATCGTCTCCCTGCTGTGCGGCTTCATCGCCTTCGAGATCATCGGCCTGAACATGATGAAGTCGGTCGGGTGGAGCCCGATCGAACTCATCCGTCAGCTGCCGTGGCTCGCCCTCGAGCCGCCGTCGCCGGAGTTCGGCCTGCGCTTCCCGCCGCTCGAGCAGGGCGGATGGTACTTGATCGCCGGCTTCTTCCTGACGACGGCGATCATCACGTGGTGGGTGCGCACCTACACCCGCGCCCGCGCGCTCGGGATGGGGACGCATCTCGCCTGGGCGTTCGGCTCGGCGATCTTCCTGTACAGCACGTTCTTCTTCCAGCCGCTGCTGGTCGGCAGCTGGAGCGAGATGGTGCCCTTCGGGATCTTCGCGCATCTCGACTGGACGGCGTCGTTCTCGATCCGCTAC
ASV1207	CTGGCTCGGGGTCGCCTCGCTGATCTGCGGCTTCATCGCGATCGAGATCATCGGGCTCAACATGCTCGCGAGCGTGAACTGGGATCCGATCCAGTTCCTGCGGCAGCTCCCGTGGCTCGCGCTCGAGCCGCCGCCGCCGGGGATCGGGCTCGCGCTCTTCCCGCCGCTGAACGAAGGCGGCTGGTGGCTGATGGCGGGATTCTTCCTCACCACGTCGATCCTGCTGTGGTGGGTGCGGATGTACCGGCGCGCGCGCGCGCTGGGGCTGGGCACGCACGTCGCGTGGGCCTTCGCCGCCGCGATCTGGCTCTACCTGGTGCTGGGCTTCATCCGCCCGATCCTGATGGGCAGCTGGGGCGAGGCGGTGCCCTTCGGCATCTTCCCGCACCTCGACTGGACCGCGGCGTTCTCGATCCGCTAC
ASV1208	GACGTTCGGGGTCATCTCGATTGCGACTGGTGCGATCTGGTTCATGCTGTGCGGGGCCTGGTTCTGGCATCTGGCCAGATACAATCCGGGCGTCTTCATGCGCGATCTGTTCTGGATGGCGCTGGAACCGCCGGGGCCGGAGTGGGGCCTGCGGGTGCCGCCGATGGCCGAAGGCGGTCTGTGGTTGCTGGCGTCGTTCTTCCTGCTGATCTCGGTGCTGACCTGGTGGGTACGCACCTATCTGCGGGCCGAGGCGCTGGGGATGGGCAAGCATGTGGCCTGGGCATTCGCCGGGGCGATCTGGCTGTTCCTGGTGCTGGGTCTGATCCGGCCGGTGATGATGGGCAGCTGGTCCGAGGCGGTGCCTTACGGCATCTTCCCGCACCTTGACTGGACCAACCTGTTTTCGCTGACCTAT
ASV1209	CTTCTTTGGCGTCACAACATTCTTCTTTGCAGTGTTGGGCACCATCTTAATCTTTTACGGTGCGGCCATGGGCCCCACTTGGAATCCTTGGCTGATTTCCATCGATCCGCCAGATATCGCTTTGGGCTTGGGCCTTGCGCCTATGCTGCAGGGTGGTCTGTGGCAGATCATCACCTTTTGCGCCATTGGCGCCTTTGTAAGCTGGGCGCTGCGCGAGGTGGAAATTTGCCGCAAGCTGGGCATCGGGCTGCATGTGCCGATGGCCTTTGCGGTGGCAATTTTTGCCTATGTGGTGCTGACGGTGGTCCGCCCCATTCTGATGGGCGCTTGGGGCTATGCCTTCCCTTACGGGATTTTTAGCCACCTCGATTGGGTGTCGAACACCGGCTACACTTAC
ASV1210	CTGGACCGGTCTCGCCTCGCTGCTGTGCGGCTTCATCGCGATCGAGATCATCGGCCTCAACATGCTGGCCTCGGTCAACTGGAACCCGATCGAGTTCGTGCGCCAGCTGCCCTGGCTCGCTCTCGAGGCGCCCAACCCGGCCTACGGCCTGATGATCCCGCCACCGCTCAACGAGGGCGGCTGGTGGTTGCTCGCCGGCATGTTCCTGACGATGTCGGTCCTGCTCTGGTGGGTTCGCATGTACCGGCGCGCCCGCGTGCTGGGCATGGGCACGCACGTCGCCTGGGCCTTCGCCTCCGCCATCTTCCTCTTTCTCAGCCTGGGCTTCATCAGGCCGATCCTGATGGGCAACTGGGGCGAGGCGGTGCCGTTCGGCATCTTCCCGCATCTCGACTGGACCGCGGCCTTCTCGATCCGCTAC
ASV1212	CTGGACCGGGCTCGTCTCGCTGATCTGCGGCTTCATCGCCTTCGAGATCATCGGTCTGAACATGTTTGCGTCTGTGGGCTGGGACCCGGTGCAGTTCGTGCGCCAGTTGCCCTGGCTCGCGCTCGAGCCACCGGCGCCCGAATACGGGCTCAGCATTCCGCCGTTGCAGAAGGGTGGCTGGTGGCTGATGGCCGGCTTCTTCCTGACGGTCTCGCTGATCATGTGGTGTTACCGCATGTATCGCCGCGCCCGCGCGATGGGTCTCGGCTCGCACGTGACCTGGGCCTTCGCGGCGGCGATCTGGCTGTATCTCGTCCTCGGTCTGATCCGTCCGGTGCTGATGGGCAGCTGGAGCGAGGCGGTGCCTTTCGGCATCTTCCCGCACCTGGACTGGACCGCGGCCTTCTCGATCCGCTAC
ASV1214	CTACCTCGGCTTCTTCTCGCTGATCTGCGGCTTCATCGCCATCGAGATCATCGGCCTCAATATGTGGGCGTCGGTGGGCTGGGATCCGGTGGAGTTCGTGCGCCAGCTGTTCTGGCTCGGGCTGGAACCGCCGCCGGCCAAGTACGGCGTCATGGTGTTCCCGCCGTTGAACGAGGGCGGCTGGTGGCTGATCGCCGGCCTGTTCCTCACCACGTCGATCCTGCTGTGGTGGGCGCGCACCTACCGCCGGGCGCGCGCGCTCGGCATGGGCACGCACGTCGCCTGGGCGTTCGCCGCGGCGATCTGGCTCTACCTGGTGCTCGGCTTCATCCGCCCGCTGATGATGGGCAGCTGGGCCGAGGCGGTGCCGTTCGGCATCTTCCCACACCTCGACTGGACCACCGCGTTCTCGCTGCGCTAC
ASV1215	CTGGCTCGGCACCCTGTCCCTCGCCTTCGGCCTGATGGCGTTCGAGATCATCGGCTTCAACATGTGGGCGTCGGTCGACTGGAGCCTGCGGGAGTTCATTCGGCAGCTTCCCTGGCTGGCGCTCGAGCCTCCGTCGCCGGCCTATGGCCTGCGCATTCCGCCGCTGAACCAGGGCGGCTGGTGGCTTATGGCCGGGTTCTTCCTGACCATCTCCATCTTGTTGTGGTGGGTTCGCACCTACAAGCGCGCCGTGTCGCTGGGCATGGGGACGCATGTTCCCTGGGCCTTCGCCTCTGCGATCTGGCTCTATCTGGTGCTGGGCTTCTTCCGTCCGCTCCTCATGGGGAGCTGGGGCGAAGCGGTGCCGTTCGGGTTGTTCCCGCACCTTGATTGGACCGCGGCCTTCTCCATCCGCTAC
ASV1216	TCCGCTGGGAGTCGCCTCGCTGATCTGCGGCTTCTTCGCCATCGAGATCATCGGCCTGAACATGCTGGCGAGCGTGAACTGGGACATCGTCCAGTTCGTCCGCCAGCTCTTCTGGCTGGCGCTCGAGCCGCCCGCGCCGAAATACGGCCTGAGCCTGCCGCCGCTCAACGAAGGCGGTTGGTGGCTGATGGCGGGCTTCTTGCTGACGGCGTCGATCCTTTTGTGGTGGGTGCGCATGTACCGCCGCGCGCGGGCTTTGGGCATGGGCACGCACGTCGCCTGGGCGTTCGCCGCGGCGATCTGGCTCTATCTCGTGCTCGGGTTCATCCGGCCCGTGATGATGGGCAGCTGGAGCGAGGCCGTGCCGTTCGGGATCTTCCCGCATCTGGATTGGACGGCGGCGTTCTCCTTGCGCTAC
ASV1217	CACCTTCGGGGTCGTGTCACTCGCCACCGGGTTCCTGTGGTTCTTCCTCGTCGGCATCAGCTTCTGGGTGCAGGCGGGCTGGAATCCGGCGGTCTTCATGCGTGACCTCTTCTACATGGCGCTCGAGCCGCCGGCGCCGGAATACGGGCTCCGGCTGGATGTTCCGCTCTTCGAAGGCGGGCTCTGGATCATCGCCTCGTTCTTCCTGCTCGTGTCGGTGATCTCCTGGTGGATCCGCTCCTACGTGCTGGCCGCGCAACTCGGCATGGGCAAGCACGTGGCCTGGGCCTTCGCGTCGGCCATCTGGCTCTTCCTCGTGCTCGGCCTCATCCGGCCGATCCTGATGGGGAGCTGGTCCGAGGCGGTGCCTTACGGGATCTTCCCGCACCTCGACTGGACGAACCTCTTCTCGCTCACCTAC
ASV1218	TTACACCGGTCTCCTGTCGCTCATCTCGGGTTTCATCGCTTTCGAGATCATCGGCCTCAACATGTGGGCGTCGGTGAACTGGGACCCGGTGCAGTTCGTGCGTCAACTCCCCTGGCTCGCGCTCGAGCCCCCGAAACCGCAATATGGCCTTCAGATTTTACCGCCCCTGAGCGAAGGCGGCTGGTGGCTGATCGCCGGCTTCTTCCTGACGACATCGGTGCTGCTGTGGTGGTGGCGCGTCTACCGGCGGGCCCGCGCGCTGGGGCTCGGCACGCATACGGCGTGGGCCTTTCTGTCGGCCATTTGGCTTTACCTCGTTCTCGGCTTCATAAGGCCGCTGCTAATGGGAAGCTGGAGCGAGGCGGTGCCCTTCGGAATCTTTCCGCATCTCGACTGGACCGCGGCTTTCTCGATCCGCTAC
ASV1219	GCTTGGGCATTGCGTCGATCATGTGCGGCATGATTGCCTTTGTCACCATTGGCTTGAACATGCTGGCATCGGTGCACTGGAACCCGATTCAATTTGTGCGTCAGCTGTTTTGGTTGGCACTTGAGCCGCCAGCACCTGGCTTCGGCTTGGGCATCCCACCAATGAACCAAGGTGGATGGTGGTTGTTCGCTGGTTTTTTCCTCACCGCATCGCTCTTAATGTGGTGGGCACGCATGTACCGTCGCGCCCGTGAATTGGGCTTGGGCACACACATTCCTTGGGCCTTTGCAGCTGCGATTTGGCTTTACTTGGTCTTGGGTTTTTTCCGTCCCCTTTTGATGGGCTCTTGGGGCGAGGCTGTGCCATTTGGCATCTTCCCGCACCTGGATTGGACGGCAGCGTTTTCATTGCGCTAT
ASV1220	GCCGCTGGGCATCGCATCGATCATCTTCGGCGTGCTCGCGATCAACATCATGGGCTTCAACATGCTCGCGCAGGTGAACTGGAATCCGGTCCAGTTCGTGCGCCAGCTGTTCTGGCTCTCGCTCGATCCGCCGGCGCCGCAGTACGGGCTGCGGCTGCCGCCGCTCAACCAGGGCGGCTGGTGGCTGATGGCCGGCGCCTTCCTGACCATCTCGATGCTGCTGTGGTGGACCCGCATGTACACGCGGGCCCGTGCGCTCGGCCTCGGCACGCACGTGGCCTGGGCCTTCGCGGCGGCGATCTGGCTGTTCCTGGTGCTCGGCTTCATCCGCCCGGTGCTGATGGGGCACTGGTCGGAGGCGGTGCCGTTCGGCGTCTTCTCGCACCTGGACTGGACTGCAGCGTTCTCCATCCGCTAC
ASV1221	TTTCCTCGGCACCGTGTCGATAGTGTGCGGCATCATCGCCTTCGAGATCATCGGCCTGAACATGTGGGCATCCGTGGGCTGGGATCCGATCCAGTTCATCCGCCAGCTGTTCTGGCTTGCGCTGGAGCCGCCGCCGGCCAAATACGGCCTGCAGATCGTCGTGCCGCTCAATGAAGGTGGCTGGTGGCAGATCGCCGGCTTCTTCCTGACGACGTCGGTGCTGTTGTGGTGGGTACGAACCTACCGCCGCGCCCGGGCGCTCGGCCTCGGCACGCATGTGCCATGGGCTTTCGCCTCGGCAATCTTCCTGTTCCTCTCGCTCGGCTTCATCCGGCCGATCCTGATGGGCAGCTGGTCGGAAGCAGTGCCCTTCGGCATCTTCCCGCACCTCGACTGGACCGCGGCATTCTCCATCCGCTAC
ASV1222	CAAGCTCGGCATCGCCTCGCTGCTGAGTGGCTTCATCGCCATCGAGATCATGGGTCTCAACATGGCGGCATCGGTGAACTGGGATCCGATCCAGTTCGTGCGCCAGTTCTTCTGGCTCGCGCTTGAACCGCCGGCCGCCAAATATGGCTTCACCGTTGGCGTGCCGTTGAACGAAGGCGGCTGGTGGATTGCCGCCGGCTTCTTCCTCACGGCGTCCATCTTGCTGTGGTGGGCACGCACCTATGTGCGCGCCAAGGAACTGGGCATGGGCACGCACGTGGCCTGGGCCTTCGGTTCGGCGATCTGGCTCTACCTCGTGCTCGGCTTCATCCGCCCGATGATGATGGGCAGCTGGGCCGAAGCGGTGCCATTCGGTATCTTCCCGCACCTGGATTGGACCGCGGCCTTCTCGATCCGCTAC
ASV1223	CCCGTTGGGATTGGCCTCGCTCGTGCTGGGCACCCTGTCGGTCAACATCATGGGCTTCAACATGCTGGCCCAGGTGAACTGGGACATCGTGCAGTTCGTGCGCCAGCTGTTCTGGCTGTCCTTGGACCCGCCTGCGCCAGCCTACGGGCTGAGCTTTCCGCCCATGAACGAAGGGGGGTGGTGGCTGCTGTCCGGAGCGTTGCTGACCACGTCGATCCTGCTGTGGTGGACACGCATCTACACCCGGGCCAGGGCTCTGGGCATGGGCACCCACGTGGCCTGGGCCTTTGCAGCGGCGATTTGGTTGTTCCTCGTGCTGGGCTTCTTCCGTCCGATCCTGATGGGCAGCTGGAGCGAGGCGGTGCCTTTCGGCATCTTCCCGCACCTGGACTGGACTGCGGCGTTCTCGCTGCGCTAC
ASV1224	CGCGACGGGCGTCGCCTCGCTGCTGCTTGGCTTCCTCTCGATTTCGATCATGGGCCTGAGCTTCGCCGCCCAGGTGAACTACAACCCGGTGCAGTTCATCCGGCAGTTGCCGTGGCTGTCGCTGCAGCCGCCGGCGCCCTCGGCGGGGCTCCAGCTGCTGCCCTCGCTGGACCGCGGTGGTGCGTGGCTGCTCGCGGGCGGGCTGCTGACCGCCTCGATCCTCCTCTGGTGGGTGCGGATGTACCGGCGGGCCCGGGCCCTGCGGATGGGCACGCAGGTGGCGTGGGCGTTCGCGTCGGCCATCTGGCTGTTCCTGGTGCTGGGCTTCATTCGCCCGGTGCTGATGGGCAGCTGGGGTGAGGCGGTGCCGTTCGGGATCTTCGCGCACCTCAACTGGACGTCGGCGTTCTCCATTCGCTAC
ASV1225	TACGCTGGGCGTGGCCTCGCTGCTGTTTGGCACGCTGGCTTTCAACATCATCGGCTTCAATATGCTGGCCTCGGTGGACTGGAGCCCGATTGAGCTGATCCGCCAGTTGTTCTGGCTGGCGCTAGAGCCGCCGCCCCCGGCCTTTGGCCTGGGCATTCCGCCGCTGGCGCAAGGTGGCTGGTGGCTGATTGTGGGCTTTATGCTGACGGTGTCGATTTTGCTGTGGTGGACACGCACCTACCGCCGCGCGCGCCAACTTGGGCTGGGCACGCACGTGGCCTGGGCCTATGCGGCGGCCATTTGGCTGTACCTGGTGTGCGGTCTGTTCCGGCCCATCATGATGGGCAGCTGGTCGGAGGCGGTACCGTTTGGCATCTTTCCGCACCTGGACTGGGTGTCCGCCCTCTCGTTGCGCTAC
ASV1226	CGGCGTGGGGGTTCTCAGCCTGGCTTCGGGGGCGGTCTGGTTCTTCATGGTGGGTGCGTGGTTCTGGCATCAGGCGGGCTATAACCCGGCGGTGTTCCTGCGCGACCTTTTCTGGCTGTCGCTGGACCCGCCATCGCCTGACTATGGCCTGCGCATTCCGCCGATGGCAGAGGGCGGGTACTACCTGATCGCGTCGTTCTTCCTTCTGATCTCGGTCCTGTCCTGGTGGGTTCGCACCTACCTGCGGGCCGAGGCGCTGGGGATGGGCAAGCACATCTGCTGGGCCTTTGCCAGCGCGATCTGGCTGTTCCTGGTGCTGGGCCTGTTCCGCCCGGTCCTGATGGGGTCGTGGTCCGAGGCAGTGCCTTACGGCATCTTCACGCACCTGGACTGGACCAACTTGTTCTCGCTGAACCAC
ASV1227	CGGCCTGGGCATCGCATCGATCTTCTTCGGCGTCTTCGCAATCAACATCATCGGCTTCAACATGTTGGCCCAGGTCAACTGGGACCCGGTGCAGTTCGTGCGCCAGCTGTTCTGGCTGTCGCTGGAGCCGCCGGCGCCGCAGTACGGGCTGTCGCTGCCGCCGCTGAACCAGGGCGGCTGGTGGCTGATGGCCGGCGGCTTTCTCACGCTGTCGATCCTGCTGTGGTGGACCCGCATGTACACCCGGGCGCGGGCGCTGGGCATGGGCACGCACGTGGCCTGGGCCTTTGCCGCGGCCATCTGGCTGTTCCTGGTGCTGGGCTTCATCCGCCCGGTGCTGATGGGCTCGTGGTCCGAGGCCGTGCCCTTCGGCATCTTCCCGCACCTGGACTGGACGGCGGCCTTTTCCATCCGCTAC
ASV1228	CTTCCTCGGTCTCGCGTCGATCATCTGCGGCTTTATCGCGATCGAGATCATCGGCCTGAACATGCTGGCCTCGGTGAACTGGGACCCGATCCAGTTCGTCCGCCAACTGCCGTGGCTGGCGCTCGAACCGCCGGACCCGAAATTCGGCTTGCACATGCCACCGCTCAACCAGGGCGGGTGGTGGTTGATGGCGGGCATGTTCCTCACGGCGGCGATTCTGCTGTGGTGGCTGCGCACCTACCGCCGCGCACGCGCACTCGGCATGGGCACGCACGTGGCCTGGGCCTTTGCCGCCGCGATCTGGCTCTACCTGGTGCTCGGCTTCATCCGCCCGCTGCTGATGGGCAACTGGGGCGAGGCGGTGCCGTTCGGCATCTTCCCGCACCTCGACTGGACGGCTGCGTTCTCGATCCGCTAC
ASV1229	CACGCTCGGGATGGTGTCGCTGCTCTGCGGCTTCATCGCGTTCGAGATCATCGGGCTCAACATGCTGGCCTCGGTGAACTGGGACCCAATCCAGTTCATCCGCCAGTTGCCGTGGCTCGCGCTCGAGCCGCCCCCGGCGAAGTACGGCTTGCGTCTCCCGCCGCTCAACGAGGGTGGCTGGTGGCTGATGGCAGGCTTCTTCCTCACGACATCCATCCTGCTCTGGTGGTTGCGGATGTACCGCCGCGCCCGGGCACTCGGCATGGGAACCCACACGGCGTGGGCATTCGCCGGTGCCATCTGGCTGTACCTGGTCCTGGGCTTCATCCGCCCGCTGCTGATGGGACATTGGTCGGAGGCGGTGCCGTTCGGCATCTTCCCGCACCTCGACTGGACCGCGGCGTTCTCGATCCGCTAC
ASV1230	CACGCTGGGCGTGATGTCGCTGCTCTCGGGCTTCCTCGCAATCGAGATCATGGGGCTCAATATGTGGGCCTCGGTCAACTGGGATCCCGTGCAGTTCATCCGGCAACTGCCATGGCTGGCGCTCGAACCGCCCGCACCCGGCTACGGACTGTCTCTGCCGCCGCTGCAGGACGGCGGCTGGTGGCTCATGGCCGGTTTCTTCCTGACCCTGGCGATTCTCCTCTGGTGGCTGCGAACGTACCGCCTCGCGCGCAAGCTCGAGATGGGTACGCACGTGGCGTGGGCCTTCGCCTCGGCGATCTGGCTGTACCTCGTGCTGGGTTTCATCCGGCCGGTGCTGATGGGCAGCTGGTCGGAGGCTGTGCCGTTCGGCATCTTCCCGCACCTCGACTGGACCTCCGCATTCTCCCTGCGCTAC
ASV1231	TGCCCTGGGTGTGGCCTCGCTGTTCTTCGGCATCATCGCCTTCAACATCATGGGCATGAACATGCTGGCCTCGGTCAACTACGACCCGATCCAGTTTGTGCGCCAGCTGTTCTGGCTCTCGCTGGAGCCACCGGCGGCCGGCGCAGGCCTGGGGCTGGCACCGCTCAACGAAGGCGGGTGGTGGCAGATCGCCGGCCTGTTCCTGACCATCTCCGTCATGCTCTGGTGGGCCCGCACCTACCGCCGCGCCCGCGCCCTGGGCATGGGCACGCATGTGGCCTGGGCCTTCGCGGCCGCCATCTGGCTCTTCCTGGTGCTCGGCCTGATCCGCCCGGTGCTCATGGGCTCGTGGAGCGAAGCGGTGCCCTTCGGCATCTTTCCCCACCTCGACTGGACGGCCGCCTTCTCGCTGCGCTAC
ASV1232	CTGGCTGGGCATCTGTTCGCTGATCTGCGGCTTCATCGCCATCGAGATCATCGGCCTGAACATGTGGGCCTCGGTGGGCTGGGACCCGGTGCAGTTTGTGCGCCAACTGCCCTGGCTGGCGCTGGAGCCACCACCGCCTTCTTACGGCCTGGCCTTGCCACCGCTGAACAACGGCGGCTGGTGGCTGTTGGCAGGCTTCTTCCTCACACTGTCCATCCTGCTGTGGTGGGTGCGCATGTACCGCCGGGCGCGCAAGCTGGGCATGGGCACGCACGTGGCCTGGGCCTTTGCCGCGGCCATCTGGTTGTACCTGGTGCTGGGCTTCATCCGCCCGCTGATGATGGGCAGCTGGGGCGAGGCCGTGCCCTTCGGCTTGTTCCCGCACCTGGACTGGACGGCGGCCTTTTCGCTGCGCTAC
ASV1233	CAGCCTCGGTGTCGCGTCGCTGTTCTTCGGCATGCTGTCGTTCAACATCATCGGCTTCAACATGCTCGCCTCGGTGGGCTGGGACCCGGTGCAGTTCATCCGCCAGCTGTTCTGGCTCTCGCTCGACCCGCCGGCACCGAAGTACGGGCTGCACATCGCGCCGCTGAATGACGGCGGCTGGTGGAACATCGCCGGCCTGTTCCTCACCCTGTCGGTGCTGCTATGGTGGGCGCGCATGTACACCCGTGCCCGCGCCCTCGGGCTGGGCACGCACGTGGCCTGGGCCTTTGCCGCGGCGATCTGGCTCATGCTGGTGCTGGGCCTGATCCGCCCGGTGCTGATGGGAAGCTGGAGCGAAGCGGTGCCGTTCGGCATCTTCTCGCACCTCGACTGGACCGCGGCATTCTCGATCCGCTAC
ASV1234	CCCGCTGGGCCTTGCCTCGCTGATCTTCGGCATCGCCAGCTTCAACATCATCGGCTTCAACATGCTGGCCCAGGTCAACTGGGACATCGTGCAGTTCGTGCGTCAGTTGTTCTGGCTTTCGCTGGAACCACCGGCCCCCGAGTACGGGCTTTCGTTGCCGCCGCTCAACAAGGGCGGCTGGTGGCTCATGGCCGGTGGCTTCCTCACCACGTCCATCCTGCTGTGGTGGCTGCGCATGTACACCCGGGCCCGCGCGCTCGGGCTGGGCACGCATGTGGCCTGGGCCTTTGCCGCCGCCATCTGGCTCTTCTTGGTGCTGGGCTTCTTCCGGCCGGTGCTGATGGGCAGTTGGTCCGAGGCCGTGCCCTTTGGCATCTTTCCGCACCTGGACTGGACGGCCGCCTTCTCGCTGCGTTAC
ASV1235	CGGCATCGGCGTGGCTTCGCTGATCCTCGGCACCTTGGCGATCAACATCATCGGCTTCAACATGCTGGCCCAGGTGGGTTGGAACCCAGTGCAGTTCGTGCGCCAGCTGTTCTGGCTGTCGCTGGACCCGCCGTCGCCAGCCTTCGGCCTGAGCTTCCCGCCGATGAACGAGGGCGGCTGGTGGCTGCTCTCGGGCGCCTTGCTCACGACTTCGATGCTGCTCTGGTGGACCCGCATGTACACCCGCGCCCGGGCGCTGGGCTTGGGCACCCACGTCGCCTGGGCCTTCGCGGCGGCGATCTGGCTGTTCCTCGTTCTCGGCCTGTTCCGTCCGGTGTTGATGGGGAGCTGGAGTGAAGCCGTCCCGTTCGGCATCTTCCCGCACCTCGACTGGACTGCCGCGTTCTCCCTGCGCTAC
ASV1236	CTGGACCGGGCTGACGTCGCTGCTCTGCGGCTTCATCGCCTTCGAGATCGTGGGCCTCAACATGCTCGCCTCGGTCAACTGGAACTGGATCGAATTCCTGCGCCAGTTGCCCTGGCTCGCGCTCGAACCGCCCGCGCCGAAGTGGGGCCTGCGGATACCGCCGCTGAATGAGGGTGGCTGGTGGCTGATGGCCGGGTTCTTCATGACGACCTCGGTGCTGCTGTGGTGCTACCACATGCACCGGCGTGCGAGGGCCATGGGCATGGGCACGCACGTCGCCTGGGCGTTCCTGTCCGCGATCTGGCTGATGCTGGTGCTGGGTTTCTTCCGCCCACTGCTGATGGGCAGCTGGTCGGAGGCGGTGCCTTTCGGCATCTTCCCCCACCTCGACTGGACCGCGGCGTTTTCCATCCGCTAC
ASV1237	CAGCCTGGGCGTGGCCTCGCTGATCTTCGGCGTGCTGTCGATCAACATCATCGGCCTGAACATGCTGGCGCAGGTCAACTGGGACCCGGTGCAGTTCGTGCGGCAGTTGTTCTGGCTGTCGCTGGAGCCACCGCGGCCGCAGTACGGCCTGTCGCTGCCGCCGCTGAACCAGGGCGGCTGGTGGCTGATGGCCGGCGGTTTCCTGACCACGTCGATCCTGCTGTGGTGGGTGCGGATGTACACCCGTGCCCGCGCACTCGGCCTGGGCACGCACGTGGCCTGGGCCTTCGCCGCGGCGATCTGGCTGTTCCTGGTGCTGGGCTTCATCCGGCCGGTGCTGATGGGCAGCTGGAGCGAAGCGGTGCCCTTCGGCATTTTCCCGCACCTGGACTGGACGGCCGCGTTCTCGATCCGCTAC
ASV1238	CGGACTGGGTGTGGCCTCGCTTGTGTTCGGCACAGCGGCCTTCAACATTATCGGCTTCAACATGCTGGCCTCGGTGGGCTGGAATCCGATCGAGCTCTTGCGTCAGCTGTTCTGGCTGGCGCTTGAGCCACCGGCTCCTGCCTATGGTCTGAGCATTCCGCCGCTGCAGCAGGGCGGCTGGTGGCTCATCGTCGGCTTCATGCTCACCGTATCCATGATGTTGTGGTGGGCTCGCACCTATCGCCGTGCTCGACAGCTCGGCATGGGTACGCACGTCGCCTGGGCGTTCGCTGCGGCGATCTGGCTGTATCTGGTCTGCGGCTTTTTCCGCCCCATCATGATGGGCAGCTGGTCAGAGGCGGTGCCCTTCGGCATCTGGCCCCACCTTGACTGGGTGTCTGCTCTGTCGCTGCGTCAC
ASV1239	TGGTCTGGGCGTCGCGTCACTGGTGTTCGGCACGCTGGCCTTCAACATCATCGGCTTCAACATGCTGGCCTCGGTGGACTGGAACCCGCTGCAGCTGATTCGCCAGCTCTTCTGGCTCGCGCTGGAGCCGCCGCCACCGGCATTCGGCCTGAGCATTCCGCCGTTGGCGCAGGGGGGCTGGTGGCTCGTCGTCGGCTTCCTGCTCACGGTGTCGATCCTGTTGTGGTGGGCGCGCACCTACCGCCGGGCCCGCCAGTTGGGCATGGGCACCCACGTGGCCTGGGCGTTTGCGGCCGCCATCTGGCTTTACCTGGTTTGCGGCTTCTTCCGCCCGATCATGATGGGCAGCTGGTCGGAGGCGGTGCCGTTCGGCATCTTCCCGCACCTGGACTGGGTGTCGGCACTCTCGCTGCGCTAC
ASV1240	CGGCCTGGGCGTGGCGTCGCTGTTGTTTGGCACGTTGGCCTTCAACATCATCGGCTTCAACATGCTGGCCTCGGTGGACTGGAGTCCGCTGCAGTTGATCCGCCAGCTGTTCTGGCTGGCGCTGGAGCCGCCACCACCCGCATTTGGCTTGAGCTTCCCGCCGCTGGCGCAGGGCGGTTGGTGGTTGATCGTGGGCTTCCTGCTCACGGCTTCCATCATGCTGTGGTGGGTGCGTACCTACCGCAGGGCGCGACAACTCGGCATGGGCACGCATGTGGCCTGGGCTTTTGCAGCAGCCATCTGGCTGTACCTGGTGTGTGGCTTCTTCAGGCCCATCATGATGGGCAGTTGGAGTGAGGCGGTGCCGTTCGGCATCTTCCCGCACCTGGACTGGGTATCAGCCTTGTCGCTGCGTCAC
ASV1241	CTTCTGGGGCATCATCTCGCTGTTGTGCGGCTTCATCGCCTTCGAGATCATCGGGCTGAACATGATGAAGTCGGTCGGCTGGAGCCCGATCGAGCTCATCCGTCAGTTGCCGTGGCTCGCGCTTGAGCCGCCGTCGCCGGAGTACGGCTTGCACATCCCGCCGCTCGCCAAGGGCGGGTGGTATCTGATCGCAGGCTTCTTCCTGACGTCGGCGATCATCACGTGGTGGATTCGTACCTACACCCGCGCTCGCGCGTTGGGCATGGGGACGCATCTCGCCTGGGCCTTCGGCGCGGCGATCTTCCTCTACAGCTCCTTCTTCTTCCAGCCGCTGCTTGTCGGCAGCTGGAGCGAGATGGTGCCGTTCGGAATCTTCCCGCACCTCGACTGGACCTCGGCGTTCTCGATCCGCTAC
ASV1242	GGGACTCGGGATCGCGTCGGTGCTGTGCGGGCTCTTCGCCATCCAGATCATCGGGTGGAACATGCTTGCCTCGGTCAACTGGAACTGGGTGGAGATGCTGCGTCAACTCCCCTGGCTCGCGCTCGAACCGCCTTCGCCGGCCTATGGGCTGCGCATCCCGCCCCTCAACGAGGGCGGGTGGTGGCTCATGGCGGGATTCTTCCTGACGCTGTCCATCCTGCTGTGGTGGGCAAGGACATATCGCCGGGCGGTGGCGCTCGGGATGGGGACGCACATCGCCTGGGCTTTCGCCGCGGCGATCTGGCTCTTCCTGGTTCTCGGCTTCTTCCGGCCAGTGTTGATGGGAAGCTGGGGCGAGGCGGTCCCGTTCGGGATCTTCCCGCACCTCGACTGGACTGCAGCGTTTTCCCTGCGCTAC
ASV1243	CAACCTGGGGGTGGCCTCGCTGCTGTGCGGGTTCCTCTCCTTCGAGATCATCGGCCTCAACATGTGGGCCTCGGTCAACTGGAGTCCGGGCCAATTCATCCGCCAGTTGTTCTGGCTCGCGCTGGAGCCGCCGCCGCCGCAATATGGCCTGCGGATACCACCGTTGCGCGAAGGCGGCTGGTGGCTGATCGCCGGCTTCTTCATGACGGCGTCGCTGCTGCTGTGGTGGCTGCGCATGTATCGGCGGGCGCGCGCGCTGGGCATGGGCACCCATACGGCCTGGGCCTTCGCGGCCGCCATCTGGCTCTGTCTGGTGCTGGGCTTCATCCGGCCGGTGCTGATGGGTCATTGGAGCGAGGCTGTGCCCTTCGGCATCTTCCCCCATCTGGACTGGACGGCGGCTTTCTCGATCCGCTAC
ASV1244	TGGCCTGGGCGTGGCGTCGGTGGTGTTCGGCACGCTGGCCTTCAACATCATCGGCTTCAACATGCTGGCCTCGGTGGACTGGAATCCGCTGCAGTTGATCCGCCAACTCTTCTGGCTGGCGCTGGAGCCGCCGCCGCCGGCCTTCGGCTTGGCCATTCCACCGTTGGCGCAGGGCGGCTGGTGGTTGTTGACCGGCTTCCTGCTGACAGTCTCGATCCTCCTGTGGTGGGCTCGCACCTACCGCCGGGCCCGGCAGATGGGCATGGGCACGCACGTGGCCTGGGCCTTTGCCGCCGCCATCTGGCTGTACCTGGTCTGCGGCTTCTTCCGCCCGGTCCTGATGGGCAGTTGGTCGGAGGCGGTGCCGTTCGGCATCTTCCCGCACCTCGACTGGGTGTCGGCACTCTCGCTGCGATAT
ASV1246	AGGCCTGGGCATCGCATCGATCATGTGCGGCATGCTCGCCTTCAACATCATCGGCTTCAACATGCTGGCGCAGGTCAACTGGGATCCGATCGAGTTCGTGCGCCAGCTGTTCTGGCTGGCTCTCGAGCCACCCGCACCCCAAAACGGCTTGGCCTTTCCGCCCATGAATCAAGGCGGCTGGTGGATGTTTGCTGGCGCCTTGCTGACGACCTCCTTGTTCCTCTGGTTCGCTCGAACCTATCGGCGAGCTCGCGAACTGGGAATGGGCACCCACGTGGCCTGGGCGTTCCTCGCAGCGATCTGGCTGTTTCTGGTGCTGGGCTTCATTCGCCCCTTGCTGATGGGCAGCTGGGGCGAGGCTGTGCCCTTCGGCATCTTCCCGCACCTTGACTGGACGGCAGCCTTCTCGATTCGTTAC
ASV1247	CAGGCTTGGGGTTGTATCTGCCTTTTGTTTTATTCTGGCGTTCACAATTGTTGGCTTTAATATGTTGGCGCAGGTCAACTACGATCCAATCCAGTTTGTGCGGCAGCTTTTCTGGCTTTCCTTGGATCCCCCCTCACCAGAATATGGGCTTAAACTCGCACCCTTGAGTCAGGGCGGTTGGTGGAATATTGCCGGTTTCTTTTTAACTGCATCAATCCTTTTCTGGTGGGCTCGTGTCTATCGGCGTGCTCGCGCTCTGCAGATGGGGACCCATGTGGCATGGGCTTTTGCCGCGGCGATATGGTTATTTCTGGTACTCGGTCTGATTCGACCCGTATTGATGGGGAGCTGGGCCGAGGCGGTTCCGTTTGGAATTTTTTCGCACCTCGATTGGACTGCCGCATTCTCTATTCGGTAT
ASV1248	CAGCTTGGGCCTGGCCTCGCTGGTCTTGGGCACCTTGGCTTTCAACATCATTGGCTTCAACATGTTGGCTTCGGTCAACTGGGACCCGATCCAATTTGTGCGCCAGCTGTTTTGGTTGGCCCTGGAACCACCAGCGCCGGTGTATGGCTTGAGCTTTCCGCCGATGAATGAAGGCGGCTGGTGGTTGCTCACCGGCTTGTTCCTCACCGCCTCGCTGTTTTTTTGGTGGGCGCGCATGTACCGCCGCGCCAAGGCGCTGGGCCTGGGCATGCACATCCCCTGGGCCTTTGCCGCCGCGCTGTGGCTGTATTTGGTGCTGGGCTTTTTTCGCCCCATCTTGATGGGCTCGTGGAGCGAGGCCGTGCCCTTTGGCATCTTCCCGCACCTGGACTGGACGGCGGCGTTTTCGCTGCGCTAT
ASV1249	TTCCACCGGGGTGATTTCGATCATCTGCTTCATCATCGCCTTCGAAATCGTCGGCTTGAATATGCTGGCGTCAGTGAACTGGAACCCATTGCAGTTCATCAAGCAGCTGCCGTGGCTCGCGCTAGAGCCGGCCGCTCCGCAGTACGGCTTGCGTTTGCCGCCGCTGCAACACGGCGGTTGGCATCTGATGGCGGGCTTCTTCCTGACGGTGTCGGTGTTGCTGTGGTGGGTGCGGACCTACATGCTGGCACGCAAGCTGCGGATGGGCACGCATACCGCCTGGGCTTTCGCGTCGGCGATCTGGTTGTTCCTGGTGCTGGGCTTCATTCGGCCCGTGCTGATGGGCAGCTGGTCGGAGGCCGTGCCCTTCGGAATCTTTGCTCACCTTGATTGGACCGCCGCGTTCTCGCTGCGCTAC
ASV1250	CGCCGTCGGGGTTCTGAGCCTGGCCTCGGGGGCGGTCTGGTTCTTCATGGTGGGGGCCTGGTTCTGGCATCAGGCGGGCTACAACCCGGCGGTGTTCCTGCGCGACCTGTTCTGGCTGTCGCTGGATCCGCCGTCGGCCGACTATGGCCTGCGCTTTCCGCCGCTGGCCGAGGGCGGGTATTACCTGATCGCGTCGTTCTTCCTCTTGATCTCGGTGATGTCGTGGTGGGTTCGGACCTATCTGCGGGCCGAGGCCCTGGGGATGGGCAAGCATGTGTGCTGGGCCTTTGCCAGCGCCATCTGGCTGTTTCTGGTGCTGGGCCTGTTCCGCCCGATCCTGATGGGGTCGTGGTCCGAGGCGGTGCCTTACGGCATCTTCACGCACCTGGACTGGACGAACCTGTTCTCGCTGAACCAC
ASV1251	CTTCACCGGCGTCGCGTCGATCGCCTGCGGCATCGTGGCGATCGAGATCATCGGTCTCAACATGCTGGCGTCGGTCAACTGGTCGCCGATCGAGTTCATGAAGCAGTTCTTCTGGCTGTCGCTCGATCCGCCGAAGCCGGAATACGGACTGACCTTCCCGCCGCTGCAGGAGGGCGGCTGGTGGCTGATGGCCGGCTTCTTCCTCACCGTCTCGATCCTGCTGTGGTGGGTGCGGACCTATCGCCGCGCGCGGGCGCTCGGCATGGGCACCCATGTGTCCTGGGCGTTCGCTTCAGCGATCTGGCTCTATCTGGTGCTCGGCTTCATCCGCCCGGTGCTGATGGGCAGCTTCAGCGAGGCGGTGCCGTTCGGGATCTTCCCGCATCTCGACTGGACCAACAACTTCTCCATCACGCAC
ASV1252	CGGCTTGGGCCTGGCCTCGCTCATCCTGGGCACCTTGGCTTTCAACATCATTGGCTTCAACATGTTGGCTTCGGTCAACTGGGACCCGATCCAATTTGTGCGCCAGCTGTTTTGGCTGGCCCTGGAACCACCAGCGCCGGTGTATGGTCTGAGTTTTCCGCCGATGAATGAAGGCGGCTGGTGGTTGCTCACCGGCTTGTTCCTCACCGCCTCGTTGTTTTTTTGGTGGGCGCGCATGTACCGCCGCGCCAAGGCATTGGGCCTGGGCATGCACATCCCTTGGGCCTTTGCCGCTGCACTGTGGTTGTACCTCGTGCTTGGCTTTTTCCGCCCCATTTTGATGGGCTCGTGGAGCGAGGCCGTGCCCTTTGGCATCTTCCCGCACCTGGACTGGACAGCCGCGTTTTCGCTGCGCTAC
ASV1255	CTGGCTGGGCGTCGCCTCGCTCTTCACGGGGTTCATCGCGTTCGAAATCATCGGACTCAATATGTGGGCTTCGGTGGGGTGGGATCCGATAGAGTTCGTCAGGCGATTGCCGTGGCTGGCGCTCGAACCGCCGCCGCCTGAGCAGGGCCTCAACATCATGCCGCCGCTCGCACAAGGCGGTTGGTGGCTGATGGCAGGCTTCTTCCTGACCACCTCGCTGCTGCTGTGGTGTGTTCGGACTTACGTCCGTGCAAAGGAGCTCGGCCTCGGAACGCACGTGACGTGGGCGTTCGCGTCAGCCATTTGGCTCTATCTGGTGCTGGGCTTCATTCGTCCCGTGCTTATGGGCAGCTGGAGCGAAGCGGTGCCGTTCGGTATTTTCCCGCACCTCGATTGGGTGGGCGCTTTCTCGATCACATAC
ASV1256	CGCCCTGGGCATGGCGTCCATCCTGTTCGGCGTGTTGGCCTTCAACATCATGGGCCTGAACATGCTGGCCTCGGTCAACTGGGACCCGATCCAGTTCGTGCGCCAGCTCTTCTGGCTGTCGCTGGAGCCGCCAGCGGCGGGCGCAGGCCTGGGCCTGGCCCCGCTGAACGCGGGGGGCTGGTGGCAGATCGCAGGCCTCTTCCTCACGATCTCGATCCTCCTGTGGTGGGCACGCACCTACCGCCGCGCACGGGCTCTCGGCATGGGCACGCATGTGCCCTGGGCCTTCGCAGCCGCCATCTGGCTCTTCCTGGTGCTTGGCCTGATCCGCCCGGTGCTCATGGGCTCATGGAGTGAAGCGGTGCCCTTCGGCATCTTCCCCCACCTGGACTGGACGGCCGCTTTCTCGCTGCGCTAT
ASV1257	CAGCCTGGGCCTGGCCTCGCTCATGTGCGGGATGATCGCCTTCGTCACCATCGGCATGAACATGCTGGCGTCGGTCAACTATGACCCCATCCAGTTTGTGCGCCAGCTCTTCTGGCTCGCGCTGGAGCCGCCACCGCCCAGCTACGGTCTCTCCTTGCCACCGCTCAACCAGGGCGGCTGGTGGCTGATCGCCGGCGGCTTCCTCACGCTGTCGCTGCTGCTGTGGTGGGCGCGGACCTATCGGCGCGCACGTGAACTGGGCATGGGCACCCATATCGCCTGGGCCTTTGCTGCTGCCATCTGGCTGTTCCTGGTGCTGGGCTTCTTCCGCCCCGTCCTCATGGGCTCCTGGGGCGAGGCGGTGCCCTTCGGCATCTTCCCGCACCTGGACTGGACGGCCGCCTTCTCGCTGCGCTAT
ASV1258	CACCTTCGGCGTGATCTCGGTCGCGACTGGTGCGATCTGGTTCATGCTGTGCGGGGCCTGGTTCTGGCACGTGGCCGGATACAACCCGGGTGTGTTCATGCGCGATCTGTTCTGGATGGCGCTGGAGCCCCCGGGGCCGGAGTGGGGTCTGCGGGTGCCGCCGATGGCTGAGGGCGGGTTGTGGTTGCTGGCGTCGTTCTTCCTGCTGATCTCGGTGCTGACCTGGTGGGTTCGCACCTATCTGCGGGCCGAGGCGCTGGGGATGGGCAAGCATGTCTCTTGGGCGTTTGCCGGGGCGATTTGGTTGTTCCTGGTGCTGGGTCTGATCCGGCCGGTGATGATGGGCAGCTGGTCCGAGGCGGTGCCTTATGGCATCTTCCCGCACCTGGACTGGACCAACCTGTTCTCGCTGACCTAT
ASV1259	TGGACTGGGGCTCGCGTCACTGATCTGCGGATTTGTCGCCATCGAGATCATCGGGCTGAACATGGCCGCCGCCGTGCACTGGAACCCGGTCGAGTTCGTGCGGCAGCTGCCGTGGCTCGCGCTGGAGCCGCCGCCGGCGAAGTACGGGCTGACCATCCCGCCACTCGCCGAAGGCGGCTGGTGGCTGATGGCGGGCTTCTTTCTCACGGTCTCCATCCTGCTGTGGTGGGCGCGCATGTACACCCGCGCCCGCGAGCTCGGCATGGGTACGCACATCGCCTGGGCCTTCGCGTCGGCGATCTGGCTGTACCTGGTCCTGGGTTTCTTCCGGCCGCTGCTGATGGGCAGTTGGAGCGAGGCGGTGCCTTTCGGCATCTTTCCTCACCTGGACTGGACCGCGGCCTTCTCGCTGCGCTAC
ASV1260	ATCACTCGGTGTAGCCTCCCTGATTTTCGGCATCGCTGCGTTCAACATCATTGGTTTCAATATGTTGGCCTCTGTGGACTGGAACCCCATTCAGTTGATTCGTCAGTTATTTTGGCTGGCGCTAGAGCCACCGCCGCCTGCTTATGGCTTGAATTTCCCCCCCCTTGAACAAGGTGGATGGTGGCTTATCGTTGGCTTCATGCTGACCACTTCTATCTTGCTCTGGTGGGCGCGCACTTACCGGCGAGCACGTCAATTGGGTTTGGGAACGCATGTGGCTTGGGCTTTTGCAGCTGCTATTTGGCTCTACTTGGTCTGCGGTTTTTTCCGCCCCATCATGATGGGCAGTTGGTCTGAGGCGGTACCCTTCGGGATCTTTCCGCACTTAGATTGGGTCTC
ASV1261	CTGGACCGGCGTCGCCTCGATCCTGTTCGGCTTCGCCGCCTTCGAGATCATCGGCCTGAACATGTGGGCCTCGGTGCACTGGAGCATCCTCCAGTTCATCCGCCAGCTGCCGTGGCTCGCGCTCGAGCCGCCGCCGCCGAGCTATGGGCTGCACTTCCCGCCGCTCGCACAGGGTGGCTGGTGGCTGCTTGCAGGCCTGTGCCTGACGACCTCGATCATCCTGTGGTGGATCCGCACGTACCGCCGGGCGCGCGAGCTGCAGATGGGGACCCATGTCGCCTGGGCGTTCGCCTCGGCGATCTGGCTGTTCCTCGTCCTCGGCTTCATCCGTCCGCTGCTGATGGGCAGCTGGGGTGAGGCGGTGCCGTTCGGCATCTTCCCGCACCTCGACTGGACCGCGGCCTTCTCACTGCGCTAC
ASV1262	TACGCTGGGCGTGGCCTCGCTGCTGTTTGGCACGCTGGCTTTCAACATCATCGGCTTCAATATGCTGGCCTCGGTGGACTGGAGTCCGATTGAGCTGATCCGCCAGTTGTTCTGGCTGGCGCTTGAGCCGCCGCCCCCGGCCTTTGGCCTGGGCATTCCGCCGCTGGCGCAAGGTGGCTGGTGGTTGATTGTGGGCTTTATGCTGACGGTGTCGATTTTGCTGTGGTGGACACGCACCTACCGCCGCGCACGACAGTTGGGGCTGGGCACGCACGTGGCCTGGGCCTATGCGGCGGCCATTTGGCTGTACCTGGTGTGCGGTCTGTTCCGGCCCATCATGATGGGCAGCTGGTCGGAGGCGGTACCGTTTGGCATCTTCCCGCACCTGGACTGGGTGTCCGCCCTCTCGCTGCGTTAC
ASV1263	CACGCTGGGCGTGGCCTCGCTGCTGTTTGGCACGCTGGCTTTCAACATCATCGGCTTCAATATGCTGGCCTCGGTGGACTGGAGTCCGATTGAGCTGATCCGCCAGTTGTTCTGGTTGGCGCTTGAGCCGCCGCCTCCGGCCTTTGGCCTGGGCATTCCGCCGCTGGCCCAAGGAGGCTGGTGGTTGATTGTGGGCTTTATGCTGACGGTGTCGATTTTGCTGTGGTGGACACGCACCTACCGCCGCGCACGACAGTTGGGGCTGGGCACGCACGTGGCCTGGGCCTATGCGGCGGCCATTTGGCTGTACCTGGTGTGCGGTCTGTTCCGGCCCATCATGATGGGCAGCTGGTCGGAGGCGGTACCGTTTGGCATCTTCCCGCACCTGGACTGGGTGTCCGCCCTCTCGCTGCGTTAC
ASV1264	CACGCTGGGCATCGCCTCGCTTCTCTGTGGCTTCATCGCCATCGAGATCATCGGGCTCAACATGCTGGCTTCGGTGAACTGGAACCCGATCCAGTTCGTGCGGCAGCTGTTCTGGCTGGGCCTCGAGCCGCCGCCGGCGAAATACGGGCTGCGGCTTGCTCCACTGAGCGAGGGTGGCTGGTGGCAGATGGCGGGCTTCTTCCTGACGGCCTCGATCCTGCTGTGGTGGCTGCGCACTTACCGGCGCGCCCGCGCTCTCGGCATGGGCACGCATATCGCCTGGGCCTTCGCGGCGGCGATCTGGCTCTACCTGGTGCTGGGCTTCATCCGTCCGCTTCTCTTGGGCAATTTCTCGGAAGCCGTGCCCTTCGGCATCTTCCCGCACCTTGATTGGACGGCGGCCTTCTCGATCCGCTAC
ASV1266	CACCCTGGGTGTGGCTTCGCTGATCTTCGGCATTGCCGCGTTCAACATCATCGGCCTGAACATGCTGGCATCCGTGGACTGGAACCCCATCCAAATGCTGCGCCAGTTGTTTTGGCTGGCGCTGGAGCCGCCAGCACCGGCTTATGGACTCAGCATTCCGCCGCTCAACCAAGGTGGCTGGTGGCTGATCACCGGTTTCATGCTGACCTTGTCTATTTTGCTGTGGTGGGCTCGCACCTACCGGCGTGCGCGGCAGCTCGGCTTGGGCACCCATGTGGCCTGGGCATTTGCTGCGGCAATCTGGCTGTTTCTGGTCTGCGGCTTCTTCCGCCCCGTCATGATGGGCAGCTGGTCTGAAGCGGTACCTTTTGGCATATTCCCGCACCTTGACTGGACCTCTGCAATATCACTGCGGTAT
ASV1267	TGGTCTGGGCGTCGCGTCACTGGTGTTCGGCACGCTGGCCTTCAACATCATCGGCTTCAACATGCTGGCCTCGGTGGACTGGAACCCGCTGCAGCTGATTCGCCAGCTCTTCTGGCTCGCGCTGGAGCCGCCGCCACCGGCATTCGGCCTGAGCATTCCGCCGTTGGCGCAGGGCGGCTGGTGGCTCGTCGTCGGCTTCCTGCTCACGGTGTCGATCCTGTTGTGGTGGGCTCGCACCTACCGCCGGGCCCGCCAGCTGGGCATGGGCACTCACGTGGCCTGGGCGTTTGCGGCCGCCATCTGGCTTTACCTGGTTTGCGGCTTCTTCCGCCCGATCATGATGGGCAGCTGGTCGGAGGCGGTGCCGTTCGGCATCTTCCCTCACCTGGACTGGGTGTCGGCACTCTCGCTGCGCTAC
ASV1268	CACGATGGGCGTGATTTCCCTCTTCTCCGGCGCGGTCTGGTTCATGCTGGTCGGCGCCTGGTACTGGTACCAGGCGGGCTTCAACCCGGCCGTCTTCCTGCGCGACCTCTTCTGGTTCTCGCTGGAGCCGCCGGCACCCGAATACGGCCTGGGCTTTGCGCCCTTGGCCCAAGGCGGGCTCTGGCTGATCGCCTCCTTCTTCCTGCTGGTCTCGGTCTGTTCCTGGTGGGTGCGCACCTGGCTTCGGGCGCAAGCCCTGGGCATGGGCAAGCATGTCAGCTGGGCCTTCGGTTCGGCCATCTGGCTCTTCCTCGTCCTGGGCCTCATCCGCCCGGTCCTGATGGGCTCCTGGTCGGAAGCAGTGCCCTACGGCATCTTCAGCCACCTCGACTGGACGAACAACTTCTCGCTGACCTAC
ASV1269	CGGCTTGGGCCTGGCCTCGCTCATCCTGGGCACCTTGGCCTTCAACATCATTGGCTTCAACATGTTGGCTTCGGTCAACTGGGACCCGATCCAATTTGTGCGCCAGCTGTTTTGGCTGGCCCTGGAACCACCAGCGCCGGTGTATGGCCTGAGCTTTCCGCCGATGAATGAAGGCGGCTGGTGGTTGCTCACTGGTTTGTTCCTCACCGCCTCGCTGTTTTTTTGGTGGGCGCGCATGTACCGCCGCGCCAAGGCATTGGGCCTGGGCATGCACATCCCCTGGGCCTTTGCCGCTGCGCTGTGGCTGTATTTGGTGCTGGGCTTTTTCCGCCCTATTTTGATGGGCTCATGGAGCGAGGCCGTGCCCTTTGGCATCTTCCCGCACCTGGACTGGACAGCCGCGTTTTCGCTTCGCTAT
ASV1270	GGGCCTGGGTGTTGCCTCGCTGGTGTTCGGAACGCTGGCGTTCAACATCATCGGTTTCAACATGCTCGCCTCGGTGGACTGGAGCCCGATCCAGCTTATCCGGCAGCTCTTCTGGCTGGCGCTCGAACCGCCGCCACCGGCCTTCGGGCTGAGCATCCCGCCGCTCGCCCAGGGCGGGTGGTGGCTGGTCGTGGGTTTCATGCTCACCGTTTCGTTGCTGCTATGGTGGGCGCGCACCTATCGCCGGGCCCGACAGCTTGGCATGGGTACGCATGTCGCATGGGCATTCGCGGCGGCGATCTGGCTCTACCTCGTGTGCGGATTCTTTCGCCCGATCCTGATGGGCAGCTGGGCGGAGGCCGTGCCGTTCGGCATCTTCCCGCACCTCGACTGGGTATCCGCGCTCTCGCTGCGGCAT
ASV1271	CTATACCGGCCTCCTGTCGCTGCTCGCCGGCTTCATCGCCTTCGAGATCATCGGCCTCAATATGTGGGCGTCGGTGAACTGGGATCCGGTGCAATTCGTGCGGCAGTTGCCCTGGCTTGCGCTGGAGCCGCCCAAACCGAAATATGGCGTGCAGATCCTGCCGCCGCTGAGTGAAGGCGGCTGGTGGCTCATCGCCGGGTTTTTCTTGACCGCGGCCGTGCTGCTGTGGTGGTGGCGCGTCTATCGCCGGGCGCGGGCGCTGGGTCTCGGCACGCATACGGCCTGGGCCTTCCTCTCCGCGATCTGGCTGTATCTCGTGCTCGGATTCATCCGGCCGCTGCTGATGGGAAGTTGGAGCGAGGCGGTGCCCTTTGGCATCTTCCCGCATCTTGATTGGACGGCGGCTTTTTCGATCCGCTAC
ASV1272	CTATCTGGGCGTCGCCTCGCTCGCCTGCGGCTTCGTCGCGATCGAAATCATCGGCCTCAACATGCTCGCGAGCGTGAATTGGGATCCGATCGAGTTCGTGCGTCAGCTCTTCTGGCTTGGCCTCGAACCGCCCGCGCCCAAATACGGGCTGAGTCTGCCGCCGCTCAACGAAGGCGGCTGGTGGCTGATGGCGGGGTTCTTCCTGACCGCGTCGATCCTGCTCTGGTGGGCGCGCATGTATCGCCGCGCGCGCCAGCTCGGCATGGGCACGCACGTGGCCTGGGCGTTCGCCGCGGCGATCTGGCTCTATCTGGTGCTCGGCTTCATCCGGCCGGTGCTGATGGGCAGCTGGAGCGAGGCCGTGCCGTTCGGGATCTTCCCGCATCTGGATTGGACGGCCGCGTTCTCTCTGCGCTAC
ASV1273	TGGTCTGGGCGTCGCGTCACTGGTTTTCGGCACGCTGGCCTTCAACATCATCGGCTTCAACATGCTGGCCTCGGTGGACTGGAACCCGCTGCAGCTGATTCGCCAGCTCTTCTGGCTCGCGCTGGAGCCGCCGCCACCGGCATTCGGCCTGAGCATTCCGCCGTTGGCGCAGGGCGGCTGGTGGCTCGTCGTCGGCTTCCTGCTCACGGTGTCGATCCTGTTGTGGTGGGCCCGCACCTACCGCCGGGCCCGCCAGTTGGGCATGGGCACCCACGTGGCCTGGGCGTTTGCGGCCGCCATCTGGCTTTACCTGGTTTGCGGCTTCTTCCGCCCGATCATGATGGGCAGCTGGTCGGAGGCGGTGCCGTTCGGCATCTTCCCTCACCTGGACTGGGTATCGGCACTCTCGCTGCGCTAC
ASV1274	CTGGCTGGGCGTGGTCTCGCTGATCTGCGGCTTCATCGCCTTCGAGATCATCGGCCTGAACATGCTGGCCCAGGTCAACTGGGATCCGATCCAGTTCGTCCGCCAGCTGTTCTGGCTGGGGCTGGAACCGCCGGCGGCCGAGTACGGCCTGCGCATCCCGCCGTTGGCCAAGGGCGGATGGTGGCTGATCGCCGGCTTCTTCCTGACGCTGTCGATCATGCTGTGGTGGCTGCGCATGTACCGCCGCAGCAAGGCGCTGGGCATCGGCACGCACGTGCCCTGGGCCTTCGCCGCGGCGATCTGGCTGTACCTGGTGCTCGGCTTCATCCGCCCGGTGATGATGGGCAGCTGGAGCGAGGCGGTGCCTTTCGGCATCTTCCCGCACCTGGACTGGACGGCCGCGTTTTCGCTGCGTTAC
ASV1275	TTCGCTGGGTGTAGCTTCGCTGCTTTTTGGCACACTTGCATTCAACATCATCGGCTTCAATATGCTGGCTGCGGTTGACTGGAATGTCGCGCAGTTCATCCGCCAGTTGTTCTGGCTGGCACTGGAGCCGCCGCCACCGCAGTACGGTCTCAGTATTCCACCGCTGGCGCAGGGCGGCTGGTGGCTGATTACCGGCTTTATGTTGACTGTTTCGATCTTTCTTTGGTGGGTCAGAACTTACCGACGGGCGCGCCAGCTTGGACTAGGCACCCATGTTGCCTGGGCTTTTGCGGCAGCTATCTGGCTGTATCTGGTGTGCGGACTCTTTCGCCCGATCATGATGGGCAGCTGGTCCGAGGCCGTGCCCTTCGGTATCTTCCCGCACCTTGACTGGGTGTCGGCTATTTCGCTGCGGCAT
ASV1276	CGGGCTGGGCCTGGCCGCGCTGATCTGCGGCGTGCTGTCGTTCAACATCATCGGACTGAACATGCTCGCGCAGGTGAACTGGGACCCGATCCAGTTCGTGCGCCAGTTGTTCTGGCTGTCGCTCGATCCGCCGTCGCCGGCCTATGGCCTGAGCTTCCCGCCGATGAACGAGGGTGGCTGGTGGCTGGTCTCCGGCCTGCTGCTGACGGTGTCGATGCTGATGTGGTGGACCCGCATGTACACCCGTGCCCGCGCGCTGGGCATGGGCACGCACGTGGCGTGGGCCTTTGCAGCGGCGATCTGGCTGTTCCTGGTGCTGGGCCTGTTCCGGCCGGTGCTGATGGGCAGCTGGAGCGAGGCGGTGCCGTTCGGCATCTTCCCGCACCTCGACTGGACCGCGGCCTTCTCGCTGCGCTAC
ASV1277	CTGGCTGGGCATCGTCTCGCTGGTGTGCGGCTTCATCGCCTTCGAGATCATCGGGCTGAACATGTTCGCCCAGGTCAACTGGAATCCGATCCAGTTCGTGCGCCAGTTGTTCTGGCTGGCGCTGGAGCCGCCCGCGGCGGAGTACGGCCTGCACATCCCACCGCTGGCCAAGGGCGGCTGGTGGCTGATGGCCGGCTTCTTCCTCACGCTGTCGGTCATGCTGTGGTGGCTGCGCATGTACCGCCGCGCGCGGTCGCTGGGCCTGGGCACGCATGTGCCCTGGGCGTTTGCGGCGGCGATCTGGCTGTACCTGGTGCTGGGCTTCATCCGGCCGGTGATGATGGGCAGCTGGAGCGAAGCCGTGCCCTTCGGCATCTTCCCGCACCTGGACTGGACCGCGGCCTTCTCGCTGCGCTAC
ASV1278	CTTCTGGGGCATCATCTCGCTGTTGTGCGGCTTCATCGCCTTCGAGATCATCGGGCTGAACATGATGAAGTCGGTCGGGTGGAGCCCGATCGAACTCGTCCGTCAGTTGCCGTGGCTCGCGCTCGAGCCGCCCTCTCCGGAGTACGGGCTGCGCATTCCGCCGCTCGCCAAGGGCGGGTGGTATCTGATTGCAGGCTTCTTCCTGACGTCGGCGATCATCACGTGGTGGATTCGTACCTACACCCGCGCTCGCGCGTTGGGCATGGGGACGCATCTCGCCTGGGCCTTCGGCGCGGCGATCTTCCTCTACAGCTCCTTCTTCTTCCAGCCGCTGCTTGTCGGCAGCTGGAGCGAGATGGTGCCGTTCGGAATCTTCCCGCACCTCGACTGGACCTCGGCGTTCTCGATCCGCTAC
ASV1279	CAGCCTGGGCCTAGCCTCCCTCATGTGCGGGATGATCGCCTTCGTCACCATCGGCATGAACATGCTGGCGTCGGTCAACTATGACCCCATCCAGTTCGTGCGGCAACTCTTCTGGCTGGCCCTGGAGCCGCCGCCGCCCAGCTACGGTCTCTCGTTGCCGCCGCTCAACCAGGGCGGCTGGTGGCTGATCGCCGGCGGCTTCCTCACGCTGTCGTTGCTGCTGTGGTGGGCGCGGACCTATCGGCGCGCACGTGAACTGGGCATGGGCACCCATATCGCCTGGGCCTTTGCTGCTGCCATCTGGCTGTTCCTGGTGCTGGGCTTCTTTCGCCCTGTCCTCATGGGCTCCTGGGGCGAGGCGGTGCCCTTCGGCATCTTCCCGCACCTGGACTGGACGGCCGCCTTCTCGCTGCGCTAT
ASV1281	GGCTTGGGCGTCGCATCGATCATGTGCGGCATGCTGTGCTTCAACATCATCGGCTTCAACATGCTGGCGCAGGTCAACTGGGATCCGATCCAGTTCGTGCGCCAACTGTTCTGGCTGGCGCTGGAGCCACCGGCGCCACAAAACGGCTTGCACTTCCCGCCCATGAACCAGGGTGGCTGGTGGATGTTCGCCGGCGCCTTGCTGACGACGTCGCTGTTCCTGTGGTTCGCTCGGACCTATCGACGGGCTCGCGAGCTGGGAATGGGCACCCACGTGGCCTGGGCCTTCCTCGCGGCGATCTGGCTGTTTCTGGTGCTGGGCTTCATCCGCCCCTTGCTGATGGGCAGCTGGGGCGAGGCTGTGCCCTTCGGCATCTTCCCGCACCTGGACTGGACGGCAGCCTTCTCGATCCGTTAC
ASV1282	CGGGCTGGGCGTGGCCTCGCTGGTGTTCGGCACGCTGGCCTTCAACATCATCGGCTTCAACATGCTGGCCAGCGTCGACTGGAGCCCGCTGCAACTGATACGCCAGCTGTTCTGGCTGGCGCTGGAGCCGCCGCCGCCCGCCTTCGGCCTGAGCATCCCGCCGCTGGCGCAGGGTGGCTGGTGGCTGATCGTCGGGTTCCTGCTCACCGTGTCGATCCTGCTGTGGTGGGCACGCACCTACCGGCGCGCAAGGCAGCTCGGGTTGGGCACCCACGTGGCCTGGGCCTTTGCCGCAGCCATCTGGCTGTACCTGGTGTGCGGCTTCTTCCGCCCGATCATGATGGGCAGTTGGAGCGAGGCGGTGCCCTTCGGCATCTTCCCGCACCTGGACTGGGTGTCGGCGCTGTCGCTGCGCCAC
ASV1283	TGGTCTAGGTCTGGCGTCCATCATCTTTGGCACCCTGGCCTTCAACATCATCGGCTTCAACATGCTGGCCCAGGTGAACTGGGACCCCATTCAGTTCATCCGCCAGCTGTTCTGGCTGGCTCTGGAGCCTCCCCCACCGCAATACGGGCTGACGATTCCGCCGATGAATCAGGGCGGCTGGTACCTGCTGTCAAGCCTGTTCCTGCTGATCTCTGTGCTGCTGTGGTTCGCCCGCACCTGGCGCCGAGCCCGCGAGCTGGGGATGGGCATGCATATCCCCTATGCGTTTTTATCGGCGATGTGGCTGTTCCTGGTGCTCGGCCTGTTTCGGCCGGTGCTCATGGGCAGCTGGGGCGAGGCAGTCCCGTACGGCATCTTCCCCCACTTGGACTGGACGGCCGCGTTCTCTCTGCGCTAC
ASV1284	TCTGGAGGGAGCGGGATCGCTGCTCTTCGGATTCCTCGCCATCGAGATCATCGGACTGAACATGTGGCGCTCCGTCGGCTGGAGCCCCGTGCAGTTCGTGCGCCAGTTGCCGTGGCTCGCCCTCGAGCCCCCCTCCCCCGAGTACGGGCTGCACATCCCGCCGCTCGATAAGGGTGGGTGGTACCTCATCGCGGGTTTCTGCCTGACGGTCAGCATCCTGCTCTGGTGGGTTCGTACGTACAAGCGCGCCAAGGCGCTCAAGATGGGGACCCACCTCTCGTGGGCCTTCGGCTCGGCGATCTTCCTGTACCTCGCCTTCTTCTTCCAGCCGTTGCTGGTGGGCTCGTGGAGCGAGATGGTGCCCTTCGGCATCTTCCCGCACCTCGACTGGACGTCGGCGTTCTCGATCCGCTAT
ASV1285	AGGAGCGGGCGTACTGTCCCTCATCTTCGGATTCATTGCCTTCGAGATCATCGGCCTCAACATGATGGCCTCGGTCCATTGGAGCCCGAAGGAGTTCCTCCGTCAGCTGCCGTGGCTGGCGCTTGAACCTCCACCGCCGGCGTATGGACTTCGTCTCCCGCCGCTCATGCAGGGCGGTTGGTACCTCATCGCCGGCTTCTGCCTAACGACGGCGATCATCCTGTGGTGGGTCCGAACCTACCGCCGCGCGCGGGCACTCAAGCTGGGCACGCATCTCGCTTGGGCGTTCGCGTCGGCCATCTTCCTCTATCTCTCCTTCTTCTTCCAGCCATTGCTTGTCGGAAGCTGGAGCGAGATGGTCCCCTTCGGCCTCTTCCCGCACCTCGACTGGACGTCAGCGTTCTCGATTCGCTAC
ASV1286	CACTTTCGGCGTGATCTCGCTGGCGACCGGAGCGATCTGGTTCATGATCATCGGGGTGCATTACTGGGGTCAGGCGGGTTACAACCCGGCTGTCTTCCTGCGCGATCTGTTCTGGTTCTCGCTGGAGCCGCCGGCCCCGGAATGGGGTCTGCGCATTCCGCCGATGAACGAGGGCGGGTTGTTCCTGCTGGCGGGGTTCTTCTTTCTGATCTCGTTGTCGACCTGGTGGATCCGGACTTATCTGCGGGCTGAGGCGTTGGGCATGGGCAAGCACGTCGCCTATGCCTTTGCCGGGGCGCTGTGGCTGGTGTTGGTGCTGGGTCTGATCCGCCCCGTTCTGATGGGGTCGTGGTCGGAAGCGGTGCCTTACGGCATCTTCAGCCACCTTGACTGGACCAACCTGTTCAGCCTGACCTAC
ASV1287	TGGTTTGGGCGTGGCTTCGCTCATCCTGGGTACCCTGGCTTTCAACTTCATCGGATTCAACATGCTGGCCTCGGTGAACTGGGACCCGGTCCAGTTTGTGCGCCAGTTGTTCTGGCTGGCGCTGGAGCCACCGGCACCCGCCTACGGCCTGAGCTTCCCGCCTATGAACCAGGGGGGGTGGTGGTTGCTCACGGGTGCTTTCCTGACTGCGTCGATGTTCTTTTGGTGGGTCCGTACCTACCGGCGCGCTCGCGAGTTGGGCATGGGAACCCATATTCCATGGGCCTTTGCCGCAGCCATCTGGTTGTTTTTGGTGCTGGGCTTGTTCCGCCCGGTTTTGATGGGCTCCTGGTCGGAGGCCGTGCCCTTCGGTATCTTCCCCCACCTGGATTGGACCGCCGCGTTTTCGCTGCGCTAC
ASV1288	CTGGACTGGCATGGCCTCGCTGATCTGCGGGCTTATCGGCTTCGAGATCATCGGGCTGAACATGCTGGCCTCGGTGAACTGGGATCCCATCCAGTTCGTCCGTCAGCTGCCCTGGCTGGCGCTGGAGCCGCCGTCGGCCGCCTATGGCCTCAGCATACCACCCCTGAATGAGGGCGGCTGGTGGCTGATCGCGGGCTTCTTCCTCACGGCGTCGATCCTGCTGTGGTGGATGCGGGTCTATCGCCGGGCACGCCAGCTTGGCATGGGCACGCACATTGCCTGGGCCTTTGCCTCGGCGATCTGGCTCTACCTGGTGCTGGGCTTCATCCGGCCGGTGGCCATGGGCAGCTGGTCCGAGGCGGTGCCCTTTGGCATCTTCCCGCACCTTGACTGGACGGCGGCGTTCTCGCTCCGCTAT
ASV1289	CGGGCTGGGCGTGGCCTCGCTGGTGTTCGGCACGCTGGCCTTCAACATCATCGGCTTCAACATGCTGGCCAGCGTCGACTGGAGCCCGCTGCAACTGATCCGCCAGCTGTTCTGGCTGGCGCTGGAGCCGCCGCCGCCCGCCTTCGGCCTGAGCATCCCGCCGCTGGCGCAGGGCGGCTGGTGGCTGATCGTCGGCTTCCTGCTCACCGTGTCGATCCTGCTGTGGTGGGCACGCACCTACCGGCGCGCAAGGCAGCTCGGGTTGGGCACCCACGTGGCCTGGGCCTTTGCCGCAGCCATCTGGCTGTACCTGGTGTGCGGCTTCTTCCGCCCGATCATGATGGGCAGTTGGAGCGAGGCGGTGCCCTTCGGCATCTTCCCGCACCTGGACTGGGTGTCGGCGCTGTCGCTGCGCCAC
ASV1290	CACCGCGGGCGTTGTCAGCATCGCGGCCGGCCTGATCTGGTTTGAGATCATCGGCTTTTGGTTCTGGCGTCAGGCGGGCTATGATCCGGCGGTGTTCCTGCGCGACCTGTTCTGGCTGTCGCTGGAACCGCCAGCCCCGGAATGGGGCTTGCGGATCCCACCGATGGATCAAGGCGGCATGTTCTTGCTGGCTGGGTTCTTCTTTATGATCTCGCTTTGGTCATGGTGGCTGCGCACCTATCTTCGGGCTGAGGCTTTGGGGATGGGCAAGCACATCGCTTGGGCTTTCGCCGCAGCCTTGTGGCTGGTGATGGTGCTGGGCTTTATCCGCCCCGTGCTGATGGGAAGCTGGTCAGAGGCTGTGCCTTACGGCATCTTCTCGCACCTTGATTGGACGAACCTCTTCAGCCTGACTTAT
ASV1291	CTTCCTGGGCGTGGCCTCGATCGTCTGCTTCTTCATCGGCTTCGAGATCATCGGGCTCAACATGCTGGCCTCGGTGAACTGGGACCCGGTGCAGTTCGTGCGCCAGCTGTTCTGGCTGGCCCTCGAGCCGCCGGCGCCTGCCTATGGCCTGCGCATGCCGCCGCTGAACGAAGGCGGATGGTGGCTGATGGCGGGGTTCTTCATCACCGCCTCCATCCTGCTGTGGTGGCTGCGCACCTATCGCCGGGCGGTCGCGCTGGGCATGGGCACGCATACCGCCTGGGCCTTTGCCTCGGCGATCTGGCTCTACCTGGTGCTGGGCTTCTTCCGCCCGCTGCTGATGGGGTGCTGGTGCGAGGCGGTGCCATTCGGCATCTTCCCGCATCTGGACTGGACCGCTTCGTTCTCCATCCGCTAC
ASV1292	CAATCTGGGGGTGGCCTCGCTGATCTGCGGGTTCCTCTCCTTCGAGATCATCGGCCTCAACATGTGGGCCTCCGTGAACTGGAGCCCCGGCGAATTCATCCGCCAGTTGTTCTGGCTCGGGCTGGAGCCCCCGCCGCCGCAATATGGCCTGCGCCTCGCGCCGCTGCGCGAAGGCGGCTGGTGGCTGATCGCCGGCTTCTTCATGACGGCGTCGCTGCTGCTGTGGTGGCTGCGCATGTATCGCCGGGCGCGCGCGCTGGGCATGGGCACCCATACGGCCTGGGCCTTCGCGGCCGCCATCTGGCTCTGTCTGGTGCTGGGCTTGATCCGGCCGGTGCTGATGGGCCACTGGAGCGAGGCTGTGCCCTTCGGCATCTTCCCGCATCTGGATTGGACGGCGGCGTTCTCGATCCGCTAC
ASV1294	CTACGTCGCCGCCCTGTCGATGGTCTGCGGCCTGATCGCCTTCGAGATCATCGGGCTGAATATGTGGGCCTCGGTGAACTGGGATCCGGTGCAGTTCGCCCGGCAATTGCCCTGGCTCGCCCTGGAGCCGCCCCTGCCGAAATACGGGCTGAAGGTCCTGCCGCCGCTCAACGAGGGCGGCTGGTGGCTGATCGCCGGCTTCTTCCTCACCGCGTCGATCCTGCTCTGGTGGGTCCACCTCTACCGCCGGGCCCGGGCGCTCGGGCTGGGCACCCACGTGCCGTGGGCCTTCGCGTCGGCGATCTGGCTCTACCTCGTCCTCGGCTTCATCCGGCCGCTGATGATGGGCTCGTGGTCGGAGGCCGTGCCGTTCGGCATCTTCCCGCATCTCGATTGGACCGCGGCGTTCTCGCTCCGCTAC
ASV1295	TTGGTTGGGTGTCGCCTCGCTCTTCACCGGTTTCATCGCGATCGAAATCATCGGCCTCAACATGTGGGCTTCGGTGGGATGGGATCCGGTCGAGTTTGTGCGGCAGCTGCCGTGGCTTGCACTTGAGCCGCCGCCGCCCGAGCAAGGGCTCAACATCATGCCGCCGCTCGCGCAAGGCGGCTGGTGGCTAATGGCGGGTTTCTTCCTGACCGTATCCGTGTTGCTCTGGTGCGTCCGGACTTATGTCCGCGCGAAAGAACTCGGCCTTGGTACGCACGTGACGTGGGCGTTTGCGTCCGCGATCTGGCTCTACTTGGTGCTGGGCTTCATCCGCCCCGTGCTGATGGGCAGCTGGAGCGAGGCGGTGCCGTTCGGCATCTTCCCGCACCTCGATTGGGTGGGCGCTTTCTCGATCACCTAC
ASV1296	CGGTCTGGGCGTGGCGTCGCTGGTCTTCGGCACCCTGGCCTTCAACATCATCGGCTTCAACATGCTGGCCTCGGTGGACTGGAGCCCGTTGCAGCTCATTCGCCAGCTCTTCTGGCTGGCCCTGGAGCCACCCCCGCCAGCCTACGGCCTGAGCATTCCGCCGCTGGGTGATGGCGGCTGGTGGTTGGTGGTCGGCTTCATGCTCACCGTGTCCATCATGCTGTGGTGGGCGCGGACCTACAAGCGCGCCCGCGCGCTCGGCATGGGCACCCACGTCGCCTGGGCCTTCGCCGCCGCCATCTGGCTCTACCTTGTGTGCGGCTTCTTCCGCCCCATCATGATGGGCAGCTGGAGCGAGGCGGTGCCCTTCGGCATCTTTCCGCATCTGGACTGGGTGTCAGCCATCTCACTGCGCCAC
ASV1297	CCCCTTGGGCATCGCGTCGATCATCTTCGGCGTCGCGTCCTTCAACATCATCGGCTTCAACATGCTGGCCCAGGTCAACTGGGACATCGTGCAGTTCGTGCGCCAGCTGTTCTGGCTGTCGCTTGAGCCGCCTGGGCCGCAGTACGGGCTGTCGTTGCCGCCACTCAACCAGGGCGGGTGGTGGCTGATGGCCGGCGGCTTCCTCACCATGTCGATCCTGCTGTGGTGGGTGCGCATGTACACCCGCGCCCGCGCCCTGGGCCTGGGCACGCACGTGGCCTGGGCCTTTGCCGCGGCGATCTGGCTGTTCCTGGTGCTGGGATTCATCCGCCCGGTGCTGATGGGCAGCTGGTCCGAGGCCGTGCCCTTCGGCATCTTCCCGCACCTGGACTGGACGGCCGCGTTCTCCATCCGCTAC
ASV1298	CACGATGGGGGTGATCTCGCTGATGTCCGGCGCGGTCTGGTTCATGCTGGTGGGGGCTTGGTACTGGTATCAGGCCGGCTTCAACCCAGCGGTTTTCATGCGGGATCTGTTCTGGTTCTCGCTTGAACCGCCGTCGTCCGACTATGGCCTGGGCTTCGCGCCCATCGCCGAAGGCGGGCTGTGGCTGATCGCGTCCTTCTTCCTGCTGGTCTCGGTTCTGGCTTGGTGGGTGCGCACCTATCTGCGCGCCGAAGCGCTGGGCATGGGCAAACATGTGAGCTGGGCCTTTGCCAGCGCCATCTGGTTGTTCCTCGTGCTGGGCCTGTTCCGCCCGATCCTGATGGGATCGTGGTCGGAAGCCGTGCCCTACGGCATCTTCAGCCACCTCGACTGGACCAACAACTTCTCGCTGACCTAC
ASV1299	CTGGCTGGGCGTGCTCTCGCTGCTGTGCGGCTTCATCGCCATCGAGATCATCGGGCTGAACATGTGGGCCTCCGTCGGCTGGGACCCGATCCAGTTCGTGCGCCAACTCTTCTGGCTGGCCCTGGAGCCGCCGCCACCGGCCTACGGCCTGAAGCTGCCGCCGCTCAACCAGGGCGGCTGGTGGCTGCTGGCGGGCTTCTTCCTGACCCTGTCAGTGCTGCTGTGGTGGGTGCGCATGTACCGGCGGGCCCGCAAGCTCGGCATGGGCACGCATGTGGCCTGGGCATTTGCAGCGGCCATCTGGTTGTACCTGGTGCTGGGCTTCTTCCGCCCGATCCTGATGGGCAGCTGGGGCGAGGCGGTGCCGTTCGGCATCTTCCCGCACCTGGACTGGACGGCTGCCTTCTCGCTGCGCTAC
ASV1301	CAGCACGGGCCTCGCCGCGTTGCTGTGCGGCTTCATCGCCATCGAGATCATCGGCCTGAACATGTGGGCCTCGGTCGGCTGGGACCCGGTACAGTTCATCCGGCAGCTGCCGTGGCTGGCGCTCGAGCCGCCGCCGGCACACTACGGCCTGTCCATCCCGCCGTTGAACGATGGCGGCTGGTGGTTGATCGCGGGCCTGTTCCTGACCATCTCGATGCTGCTGTGGTGGACACGCATGTACACCCGGGCACGCGACCTCGGCATGGGCACGCATATCGCGTGGGCCTTTGCTTCGGCGATCTGGCTCTACCTGGTGCTCGGCTTCATCCGCCCGGTGATGATGGGCAGCTGGGCGGAGGCGGTGCCTTTCGGCATCTTCCCGCACCTCGACTGGACGGCGGCGTTCTCGATCCGCTAC
ASV1302	CGGGCTGGGCGTGGCCTCGCTGGTGTTCGGCACGCTGGCCTTCAACATCATCGGCTTCAACATGCTGGCCAGCGTCGACTGGAGCCCGCTGCAACTGATACGCCAGCTGTTCTGGCTGGCGCTGGAGCCACCGCCGCCCGCCTTCGGCCTGAGCATCCCGCCGCTGGCGCAGGGCGGCTGGTGGCTGATCGTCGGCTTCCTGCTCACCGTGTCGATCCTGCTGTGGTGGGCACGCACCTACCGCCGCGCGCGGCAACTCGGGTTGGGCACGCACGTGGCCTGGGCCTTTGCCGCGGCCATCTGGCTGTACCTGGTGTGCGGCTTCTTCCGGCCGATCATGATGGGCAGTTGGAGCGAGGCGGTGCCCTTCGGCATCTTCCCGCACCTGGACTGGGTGTCGGCGCTGTCGCTGCGCCAC
ASV1303	CTGGCTGGGTGTGTGCTCGCTGATCTGTGGCTTCATCGCCATCGAGATCATTGGCCTGAACATGTGGGCCTCGGTGGGGTGGGACCCTGTCCAGTTCGTGCGCCAGCTGCCCTGGCTGGCGTTGGAGCCTCCGCCACCGGGTTATGGCCTGGAGCTGCCGCCGCTCAACCAGGGTGGCTGGTGGCTGATGGCGGGTTTCTTCCTCACCGCGGCCATCTTGCTGTGGTGGGTGCGCATGTACCGGCGCGCCCGCAAGCTGGGCATGGGCACCCACGTGGCCTGGGCCTTTGCGGCGGCGATCTGGCTCTACCTGGTGCTGGGCTTCATCCGCCCGCTGCTGATGGGCAGCTGGGGTGAGGCAGTGCCCTTCGGCATCTTCCCGCACCTGGACTGGACGGCCGCGTTTTCGCTGCGCTAC
ASV1305	GTGGCTCGGCACGCTGTCGCTCCTCTTCGGGTTGATTGCGTTCGAGATCATCGGTCTCAACATGCTGGCATCGGTCGATTGGAACCCGATCCAGTTCGTGCGGCAACTTTTCTGGCTGTCGCTTGAGCCGCCGGCCCCCAAATATGGCTTCCGCGCGATGGTGCCGCTCAACGAGGGTGGCTGGTTCATCGTGACCGGCTTCTTCTTCACCGCGTCCGTCTTGCTCTGGTGGCTGCGCACCTATCGCCGGGCGATTGCGCTCGGCATGGGCACGCATGTTGCCTGGGCCTTCCTCAGCGCCATCTGGCTGATGGTCGTGCTCGGCTTCCTCCGCCCGATGCTGATGGGCAGCTGGTCGGAAGCAGTTCCTTACGGCATCTTCCCCCATCTCGATTGGACGGCTGCTTTCTCGATCCGTTAC
ASV1307	CGGGCTGGGCGTTGCCTCACTCCTGAGCGGCTTCATCGCCCTCGAGATCATGGGCCTCAACATGCTGGCGTCGGTGAACTGGGATCCTGTCCAGTTCGTCCGCCAGTTCTTCTGGCTCAGCCTTGAACCGCCGGCGGCCAAATATGGCTTCACTGCCAATGTGCCGCTCAACGAAGGTGGCTGGTGGATTGCCGCCGGCTTCTTCCTCACGGCCTCCATCCTGTTGTGGTGGGCCCGCACTTATGTGCGCGCCAAGGAACTGGGCATGGGCAGCCATGTCGCCTGGGCCTTTGGTTCGGCGATCTGGCTCTATCTCGTCCTCGGCTTCATCCGTCCGATGATGATGGGCAGCTGGGCCGAAGCCGTGCCGTTCGGCATCTTCCCGCACCTGGATTGGACCGCGGCCTTCTCGATCCGTTAC
ASV1308	CACGCTCGGGATGGTGTCGCTGCTCTGCGGCTTCATCGCGTTCGAGATCATCGGGCTCAACATGCTGGCCTCGGTGAACTGGGACCCAATCCAGTTCATCCGCCAGTTGCCGTGGCTCGCGCTCGAGCCGCCCCCGGCGAAGTACGGCTTGCGTCTCCCGCCGCTCAACGAGGGTGGCTGGTGGCTGATGGCAGGCTTCTTCCTCACGACATCCATCCTGCTCTGGTGGTTGCGGATGTACCGCCGCGCCAGGGCACTCGGCATGGGAACCCACACGGCTTGGGCATTCGCCGGTGCCATCTGGCTGTACCTGGTCCTGGGCTTCATCCGCCCGCTGCTGATGGGACATTGGTCGGAGGCGGTGCCGTTCGGCATCTTCCCGCACCTCGACTGGACCGCGGCGTTCTCGATCCGCTAC
ASV1309	GCCGCTGGGCCTGGTGTCGTTGATCACCGGCACGCTGTCGATCAACATCATGGGCTTCTACATGCTGGCCTCGGTGGGCTGGGACCCCATCGAGTTCATCCGGCAATTGCCCTGGCTGGCGCTGGAGCCGCCGGCACCCAAGTACGGCCTGCACTTCCCGCCCATGAACGAGGGCGGCTGGTGGATGATTTCCTCAGGTCTGCTGCTGGTGGCCGTGCTCACCTGGTGGGCGCGCACCTACACCCGGGCGCGGCAACTGGGCATGGGCACGCACGTGGCCTGGGCCTTTGCCGGTGCGATCTGGCTGTTCCTGGTGCTGGGCCTGTTCCGGCCCATCCTGATGGGCAGCTGGAGCGAGGCGGTGCCCTACGGCATCTTCCCGCACCTGGACTGGACCGCGGCCTTCTCGCTGCGCTAC
ASV1311	CGGTCTGGGCCTGGCGTCCATCATCTTTGGCACCCTGGCTTTTAACATCATCGGCTTCAACATGCTGGCGCAGGTGAACTGGGACCCGATCCAGTTCATTCGTCAGTTGTTCTGGCTGGCGCTGGAGCCACCTCCGCCGCAATACGGGCTGACGATTCCGCCTATGAATCAGGGTGGCTGGTACCTGCTGTCCAGCCTGTTCCTGCTGATCTCTGTGCTGCTGTGGTTCGCCCGCACCTGGCGCCGAGCCCGCGAGCTGGGGATGGGCATGCATATCCCCTATGCGTTTTTATCGGCGATGTGGCTGTTCCTGGTGCTCGGCCTGTTTCGGCCGGTGCTCATGGGCAGCTGGGGCGAGGCAGTCCCGTACGGCATCTTCCCCCACTTGGACTGGACGGCCGCGTTCTCTCTGCGCTAC
ASV1312	CTGGTTCGGCCTGGCCTCGGCGCTGTGCATGTTCATCTGCATCGAGATCATCGGGCTGAACATGCTGGCCTCGGTGAACTGGAACCCGATCCAGTTCGTGCGCCAGCTGCCCTGGCTCGGCCTCGAGCCACCGCCGCCGAGCATGGGGCTCAAGCTCTTCCCGCCGCTCAACCAGGGCGGCTGGTGGCTGATGGCCGGCTTCTTCATGACGAGTTCCGTGCTGCTGTGGTGGGTGCGCATGTACCGCCGCGCCCGCGCCCTCGGCATGGGCACGCACATTCCCTGGGCGTTTGCCGCGGCGATCTTCCTGATGCTGTCGCTCGGCTTCATCCGCCCGATCCTGATGGGCTCGTGGGGCGAGGCGGTGCCGTTCGGCATCTTCCCGCACCTCGACTGGACGGCCGCGTTCTCGATCCGCTAC
ASV1313	TTGGACCGGGGTGGCCTCGCTGATCTTCGGGACGCTGGCGTTCAACATCATCGGCTTCAACTACCTCGCCCAGGTGAACTGGAACGCGATCGAGTTCGTGCGGCAACTGCCGTGGCTCTCGCTCGATCCGCCGGCACCGGGCAACGGGTTGAAGCTCCCGCCGATGGCGGAAGGGGGCTGGTGGCTGTTGGCCGGCTTCTTCCTCACCATCTCGGTGCTGCTCTGGTGGGTCCGGCTGTTCCGGCGGGCCAAGGCGCACGGGATGGGGACCCACCTGCCGTGGGCGTTCGCCTCGGCGATCTGGCTCTTCCTGGTGCTGGGCTTCATCCGCCCGCTGCTGATGGGGAGCTGGGGCGAGGCGGTGCCGTTCGGCATCTTCTCGCACCTCGACTGGACCGCGGCCTTCAGCATCCGCTAC
ASV1314	GCCGCTCGGGATCGCCTCGCTGATCTTCGGCACGCTGGCGTTCAACATCATCGGCTTCAACATGCTGGCCTCGGTGGACTGGAACGTGATCCGTTTCATCAAGGAACTGTTCTGGCTGTCGCTCGATCCGCCGCCGCCGCAGTACGGCCTGTCGCTGCCGCCGCTGAACCAGGGCGGGTGGTGGCTGATCGCGGGCGGTTTCCTCACCGTCTCGCTGCTGCTCTGGTGGGCCCGCATGTACACGCGTGCGCGTCAACTCGGCATGGGCACACACATCGCCTGGGCGTTTGCCGCGGCGATCTGGCTGTTCCTCGTGCTCGGTTTCATCCGCCCAGTGCTCATGGGAAGCTGGGGCGAGGCGGTGCCCTTCGGCATCTTCTCGCACCTGGACTGGACTGCCGCCTTCAGCCTGCGCTAT
ASV1315	TGGCCTGGGCGTTGCCTCCTTGCTCTTTGGCACCTTGGCTTTCAACATCATTGGCTTCAATATGCTGGCCGCCGTGGACTGGAATCCGCTGCAAATGATTCGCCAACTCTTCTGGTTGGCTCTGGAGCCACCGGCACCGGCCTATGGACTGAGCATTCCTCCGCTAGCTCAAGGAGGCTGGTGGCTGATCACCGGTTTCCTGCTCACCGCCTCCCTGTTTCTCTGGTGGACGCGCATGTACCGGCGAGCAAGACAGTTGGGTATGGGTACGCACGTCGCCTGGGCTTTCGCTGCTGCAATCTGGCTTTACCTGGTCTGCGGCTTCTTTCGCCCCATCATGATGGGCAGCTGGTCCGAAGCCGTTCCCTTTGGCATCTTTCCGCACCTTGACTGGGTCTCGGCGATCTCGCTGCGGCAC
ASV1316	CCCCTTGGGCATCGCGTCGATCATATTCGGCGTCGCTTCGTTCAACATCATCGGCTTCAACATGCTTGCGCAGGTCAATTGGGACATCGTCCAGTTCATCCGCCAGTTGTTCTGGCTGTCTCTGGAGCCACCTTCGCCCAAGTACGGCCTGTCGCTACCGCCGCTCAACGAGGGCGGCTGGTGGCTGATGGCCGGCGGCTTCCTCACCATCTCGATCCTGCTTTGGTGGACGCGGATGTACACCCGGGCCCGGGCGCTGGGCATGGGCACACATGTGGCCTGGGCCTTTGCCGCAGCGATCTGGCTGTTCCTTGTCCTGGGCTTCATCCGGCCGGTGCTGATGGGCAGCTGGTCAGAGGCGGTGCCGTTCGGCATCTTTCCGCACCTCGACTGGACCGCAGCGTTCTCGATTCGCTAC
ASV1317	CTGGACCGGCGTATTATCGCTGATCATGGGCTTTTTTGCGATCGAGATCATCGGGCTCAACATGCTTGCCTCGGTCAACTGGAGCCCCATCCAGTTCGTACGGATGCTGCCGTGGCTTTCGCTTGAACCACCCGGACCCGAATATGGTTTCAGCCCGTTTGTGCCCCTGGCCAAGGGTGGCTGGTACATCCTTGCCGGTTTTCTGCTGACGTCATCGATCCTGTTGTGGTGGGTGCGAACTTATACCAGAGCGCGCGCTTTGGGCATGGGATCGCATGTGGCGTGGGCTTTCCTGTCGGCTATCTGGCTCTATCTGGTGCTGGGCTTTATCCGCCCCGCCTTTATGGGTAGCTGGTCGGAAGCGGTGCCGTTTGGCATTTTCCCCCATCTCGATTGGACGGCGGCGTTCTCCATCCGGTAT
ASV1318	CACTTTAGGTGTTGCTTCACTGATTTTCGGGATCGCTGCTTTTAATATCATTGGCTTTAACATGCTGGCGTCTGTGGACTGGAATCCAATCCAGTTGCTGCGCCAATTGTTCTGGCTTGCGCTTGAGCCGCCGCCGCCAGCCTACGGTTTGAGCATACCGCCGCTGGCCCAAGGCGGTTGGTGGCTGATTGTGGGCTTCATGCTGACCGTCTCAATTTTGCTGTGGTGGGCCCGAACCTACAGACGCGCTCGACAGCTCGGTTTGGGAACGCATGTGGCCTGGGCCTTTGCTGCCGCGATATGGCTGTATCTGGTGTGCGGTTTTTTCCGCCCCATCATGATGGGCAGCTGGTCTGAAGCGGTCCCCTTTGGCATCTTCCCGCATCTCGATTGGGTCTCGGCGATCTCATTGCGTTAC
ASV1319	CACGACCGGACTGCTCTCGATCCTGTGCGGCTTCATCGCGATCGAGATCATCGGACTGAACATGTGGGCATCGGTGAACTGGGATCCGATCCAGTTCGTCCGGCAACTGTTCTGGCTCGGTCTCGAGCCGCCGGCACCCGAGTACGGCCTGAAGTTCCCGCCGCTCCGACAGGGTGGCTGGTGGTTGATGGCGGGCTTCTTCCTGACCGCCGCCATCCTGCTCTGGTGGGTCCGCATGTACCGGCGCGCTCGCGCGCTGCGCATGGGGACGCATGTCGCGTGGGCCTTTGCGTCCGCCATCTGGCTGTACCTGGTGCTCGGATTCATCCGGCCGCTGCTGATGGGTTCGTGGTCAGAGGCGGTGCCCTTTGGCATCTTCCCGCACCTGGACTGGACTGCCGCCTTCTCCATTCGATAC
ASV1320	AGGCCTGGGGGTTGCGTCGCTGGTGTTCGGCACGCTGGCCTTCAACCTCATCGGGTTCAACATGCTGGCCTCGGTGGACTGGAGTCCGCTGCGCCTGATCCAGCAGCTGTTCTGGCTGGCCCTGGAGCCGCCGGCGCCGCAGTACGGCCTGAGCATCCCGCCGCTGGCGCAAGGGGGCTGGTGGCTCATTGTGGGCTTCCTGCTCACGGTCTCGATGATGCTGTGGTGGGCGCGTACCTACCGCCGAGCTCGCCAGCTGGGCATGGGCACGCACGTGGCCTGGGCCTTCGCGGCAGCCATCTGGCTGTACCTGGTGTGCGGCTTCTTCCGGCCGCTCATGATGGGCAGCTGGTCTGAGGCGGTGCCGTTTGGCATCTTCCCGCACCTGGACTGGGTGTCGGCGCTGTCGCTGCGTCAC
ASV1321	TGGTCTGGGCGTGGCTTCGCTCATCCTGGGTACCCTGGCTTTCAACTTCATCGGCTTCAATATGCTGGCCTCGGTGAACTGGGATCCGATCCAGTTTGTGCGCCAGTTGTTCTGGCTGGCGCTCGAGCCACCAGCACCCGAATACGGCCTGAGCTTCCCACCTATGAACCAGGGGGGTTGGTGGTTGCTCACGGGTGCTTTCCTGACTGCATCCATGTTCTTTTGGTGGGCCCGTACCTACCGGCGCGCCCGCGAGTTGGGCATGGGAACCCACATTCCATGGGCCTTTGCCGCAGCCATCTGGTTGTTTTTGGTGCTGGGCTTGTTCCGCCCCGTTTTGATGGGTTCCTGGTCGGAGGCCGTACCCTTCGGTATCTTCCCCCACCTGGATTGGACGGCCGCGTTCTCCATACGCTAC
ASV1323	CACGCTGGGCTTCATCTCCCTCGTCTGCGGTATCGTCGCGTTCGAGATCATCGGCCTCAACATGCTCGCGTCGGTGAACTGGGATCCTATCCAGTTCATTCGCAAGCTGCCCTACCTTGCTCTTGAGCCGCCGAAGCCCGAATACGGCCTCACCATTCCGCCTCTCAAAGAGGGCGGCTGGTGGCTGATGGCAGGCTTCTTCCTCACGACGTCCATCTTGCTCTGGTGGCTTCGCATGTACCGCCGCGCCCGCGCGCTCGGCATGGGCACGCATGTTCCATGGGCCTTCGCTTCCGCCATCTGGCTCTATCTCGTGCTGGGCTTCATCCGCCCGATCCTGATGGGCAAATGGAGCGAAGCGGTGCCGTTCGGGATTTTCCCGCACCTTGACTGGACGAACAACTTCTCCATCACCTAC
ASV1324	CACGATTGGCCTGGCCTCGCTGATCTGCGGCTTCATCGCCATCGAGATCATCGGCCTCAACATGCTGGCCTCGGTGAACTGGGATCCGATCCAGTTCATCCGCCAACTGTTCTGGCTCGGCCTCGAACCGCCACCGGCCAAGTACGGCCTGACACTCGCCCCCCTGAACGAGGGCGGCTGGTGGCAGATGGCGGGCTTCTTCCTCACAGCGTCAATCCTGCTGTGGTGGCTCCGCACCTATCGCCGCGCCCGCGCCCTTGGCATGGGCACGCATATCGCCTGGGCCTTTGCCGCCGCGATCTGGCTTTATCTGGTGCTGGGCTTCATCCGCCCGCTGCTGATGGGCAACTTCTCGGAAGCCGTGCCCTTCGGCATCTTCCCGCATCTCGACTGGACCGCGGCCTTCTCGATCCGCTAC
ASV1325	TGGGCTGGGCCTGGCGGCGCTGATCTGCGGCGTGCTGTCGTTCAACATCATCGGATTCAACATGCTGGCGCAGGTCAACTGGGACCCGATCCAGTTCGTGCGGCAGCTGTTCTGGCTGTCGCTGGATCCGCCGTCGCCGGCCTACGGGCTGAGCTTTCCGCCGATGAACGAGGGTGGCTGGTGGCTGCTCTCCGGCCTGCTGCTGACGGTGTCGATGCTGCTGTGGTGGACCCGCATGTACACGCGGGCCCGCGCGCTGGGCATGGGCACGCACGTGGCCTGGGCCTTCGCCGCGGCGATCTGGCTGTTCCTGGTGCTGGGCTTCTTCCGCCCGGTGCTGATGGGAAGCTGGAGCGAGGCCGTGCCCTTCGGCATCTTCCCGCACCTGGACTGGACCGCGGCCTTCTCTCTGCGCTAC
ASV1326	CACGCTGGGCGTGGCCTCGCTGCTGTTTGGCACGCTGGCTTTCAACATCATCGGCTTCAATATGTTGGCCTCGGTGGACTGGAGCCCGATTGAGCTGATCCGCCAGTTGTTCTGGCTGGCGCTTGAGCCGCCGCCCCCGGCCTTTGGCCTGGGCATTCCGCCGCTGGCGCAAGGCGGCTGGTGGCTGATTGTGGGCTTTATGCTGACGGTGTCGATTCTGCTGTGGTGGACGCGCACCTACCGCCGGGCGCGACAGCTCGGACTGGGCACGCACGTGGCCTGGGCCTATGCGGCGGCCATTTGGCTGTACCTGGTGTGCGGCCTGTTTCGTCCCATCATGATGGGCAGTTGGTCGGAGGCGGTACCGTTTGGCATCTTCCCGCACCTGGACTGGGTGTCGGCCATATCCCTGCGCTAC
ASV1327	CTCGCTGGGCATGGCCTCGCTGTTCTTCGGCAGCATGGCCTTCGTCATCATCGGCTTCAACATGCTGGCCTCGGTGGGCTGGGACCCGATCCAGTTCGTGCGCCAGCTGTTCTGGCTGTCGCTGGACCCGCCGGCGCCCAAGTACGGCCTGCGCTTTCCGCCGATGAACGAGGGCGGGTGGTGGCTGCTGTCGGGCCTGTTCCTGACGATGTCCATCCTGCTGTGGTGGACCCGCATGTACACCCGGGCCCGTGCGCTGGGCATGGGCACGCATGTGGCCTGGGCCTTCGCGGCGGCGATCTGGCTGTTCCTGGTGCTGGGCTTCATACGCCCGCTGATCATGGGCAGCTGGTCCGAAGCCGTGCCCTTCGGCATCTTTTCGCACCTGGACTGGACCGCGGCCTTCTCAATCCGCTAC
ASV1328	CGCGCTGGGGATGGCGTCGCTGATCTGCTTCACGTTCGGCTTCACCATCATCGGCTTCAACATGCTGGCGTCGGTGCACTGGAATCCCATCGAGTTCATCCGCCAGCTGCCCTGGCTGGCGCTGGAGCCGCCACCGCCGTCGGAGGGGCTCAAGCTCATCCCGCCGCTCAACAAGGGCGGCTGGTGGAACATCTCCGGCATGTTCCTGACCCTCTCGATCCTGCTGTGGTGGGCGCGAACCTACCGCCGCGCCCGGGCGCTGGGCATGGGAACCCACGTGTCGTGGGCGTTCGCCTCGGCCATCTGGCTGTTCCTGGTCCTCGGCCTGATCCGGCCGGTGCTGCTGGGCAGCTGGAGCGAGGGCGTGCCCTTCGGCATCTTCCCCCATCTCGACTGGACCACCGCATTCTCGATCCGCTAC
ASV1329	CTGGACTGGCATGGCCTCGCTGATCTGCGGCCTTATCGGCTTCGAGATCATCGGGCTGAACATGCTGGCCTCGGTCAACTGGGATCCCATCCAGTTCGTCCGTCAGCTGCCCTGGCTGGCGCTGGAGCCACCGTCGGCCGCCTATGGCCTCAGCATACCACCCCTGAATGAGGGCGGCTGGTGGCTGATCGCGGGCTTCTTCCTCACGGCGTCGATCCTGCTGTGGTGGATGCGGGTCTATCGCCGGGCACGCCAGCTTGGCATGGGCACGCACATTGCCTGGGCCTTTGCCTCGGCGATCTGGCTCTACCTGGTGCTGGGCTTCATCCGGCCGGTGGCCATGGGCAGCTGGTCCGAGGCGGTGCCCTTTGGCATCTTCCCGCACCTTGACTGGACGGCGGCGTTCTCGCTCCGCTAT
ASV1330	CGGCTTGGGCCTGGCCTCGCTCATCCTGGGCACCTTGGCCTTCAACATCATTGGCTTCAACATGTTGGCTTCGGTCAACTGGGACCCGATCCAATTTGTGCGCCAGCTGTTTTGGTTGGCTCTGGAACCACCAGCGCCCGTGTATGGCCTGAGCTTTCCGCCGATGAATGAAGGCGGCTGGTGGTTGCTCACCGGCTTGTTTCTCACCGCCTCGCTGTTTTTTTGGTGGGCGCGCATGTACCGCCGCGCCAAGGCGCTGGGCCTGGGCATGCACATCCCCTGGGCCTTTGCCGCCGCGCTGTGGCTGTATTTGGTGCTGGGCTTTTTTCGCCCCATCTTGATGGGCTCGTGGAGCGAGGCCGTGCCCTTTGGCATCTTCCCGCACCTGGACTGGACGGCGGCGTTTTCGCTGCGCTAT
ASV1331	TTCGCTGGGCGTAGCTTCGCTGCTTTTTGGCACTCTTGCATTCAACATCATCGGCTTCAACATGCTGGCCGCGGTTGACTGGAATGTCGCGCAGTTCATCCGCCAGTTGTTCTGGCTGGCGCTGGAGCCGCCGCCACCGCAGTACGGTCTCAGCATTCCACCGCTGGCACAAGGGGGCTGGTGGTTGATTACCGGCTTTATGTTGACCGTTTCCATTTTTCTGTGGTGGGTCAGAACTTACCGACGGGCACGCCAGCTCGGAATGGGAACGCATGTGGCCTGGGCCTTTGCTGCAGCCATCTGGCTGTACCTGGTGTGTGGATTCTTTCGCCCGATCATGATGGGCAGCTGGTCCGAGGCTGTGCCCTTCGGGATATTCCCTCACCTCGACTGGGTGTCAGCTATCTCGCTGCGTCAT
ASV1332	CTGGACCGGCCTCGTCTCGTTGCTCTGCGGCCTCATCGCCTTCGAGATCATCGGCCTGAACATGTTCGCGTCGGTGGGCTGGGATCCGATCCAGTTCGTGCGCCAGCTGCCTTGGCTCGCGCTGGAGCCTCCCGCGCCCGAGTACGGATTGCGGATTCCGCCTTTGCAGAAAGGCGGCTGGTGGCTGATGGCCGGCTTCTTTCTGACCGTGTCCCTGATCATGTGGTGCTACCGGATGCATCGCCGCGCGCGGGCCATGGGTCTTGGATCGCACGTGACCTGGGCTTTCGCCGCCGCGATCTGGCTGTTTCTCGTCCTCGGCCTCATCCGCCCCGTGCTGATGGGAAGCTGGAGCGAGGCGGTGCCCTTCGGCATCTTCCCGCACCTCGACTGGACTGCGGCATTCTCGATCCGCTAC
ASV1333	CTGGACGGGATTGCTCGCGATCTTGTGCGGCGTTACCGCGTTCGAAATCATCGGGCTCAACATGATGGCTTCGGTGAACTGGGATCCGATCCAGTTTGTCCGCATGCTGCCCTGGCTCAGCCTTGAACCGCCGGGGCCGGAATACGGCTTCTCGCCCATCGTCCCGCTTGCCAAGGGCGGCTGGTGGATCATGGCCGGCATGTTCCTCACGCTCTCTGTTCTGCTGTGGGCGATCCGGACCTATCGCCGCGCCAAGGCACTCGGCATGGGCACGCACGTCTTCTGGGCGTTCATGTCGGCGATCTGGCTGTTCCTCGTGCTCGGCTTCATCCGGCCCGCCTTCATGGGCAGCTGGTCCGAAGCGGTGCCCTTCGGCATCTTCCCGCATCTCGATTGGACCGCCGCGTTTTCGATCCGCTAT
ASV1334	CTTCCTGGGCTCGGCGTCGCTGATCTCGGGGCTCATCGCGTTCGAGATCATCGGCCTCAACATGCTGGCTTCGGTCAATTGGGATCCGGTGCAGTTCGTCCGCCAGCTCTTCTGGCTCGCACTCGAGCCGCCCAATCCCAAATACGGCCTGCGCATTCCGCCGCTCAACGAGGGCGGCTGGTGGCTGATGGCCGGCTTCTTCCTTACCGTGTCGCTGCTGCTCTGGTGGGGCCGCATGTATCGGCGCGCCCGCGCACTCGGCATGGGCACGCATGTGGCCTGGGCCTTTGCCGCCGCGATATGGCTCTTTCTGGTGCTCGGCTTCATCCGGCCGGTGCTGATGGGCAATTGGGGCGAGGCCGTCCCGTTCGGCATCTTCCCGCATCTCGACTGGACGGCCGCGTTCTCGCTGCGCTAC
ASV1335	TGGCCTGGGCGTGGCGTCGCTCGTCTTCGGCACACTGGCCTTCAACATCATCGGCTTCAACATGCTGGCCTCGGTCGACTGGAACCCGCTCCAGTTGATTCGCCAGTTGTTCTGGCTGGCGCTGGAGCCGCCACCACCGGCCTACGGCCTGAGTTTCCCGCCGCTGGCGCAGGGTGGCTGGTGGCTGATCGTCGGCTTCCTGCTCACCGTGTCGATCATGCTGTGGTGGGTGCGCACCTACCGCCGCGCACGCCAACTCGGCATGGGCACGCACATCGCATGGGCCTTCGCCGCGGCAATCTGGCTCTACCTGGTGTGCGGCTTCTTCCGCCCCATCATGATGGGCAGTTGGAGCGAGGCCGTGCCCTTCGGCATCTTCCCGCACCTGGACTGGGTCTCGGCGCTGTCGCTGCGCCAC
ASV1336	CTGGCTGGGGCTTGCCTCGATCATGTGCGGCTTCATCGCCATCGAGATCATCGGACTCAATATGATGGCCTCGGTGAACTGGAGCCCGATCGAGTTCGTGCGGCGGCTGCCTTGGCTGGCACTCGAACCGCCGGCTGCACAGTACGGCCTTACCATTCCGCCGCTGGTCGAAGGCGGATGGTGGCTGATGGCCGGGTTCTTCCTGACCGCCTCGATCATGCTGTGGTGGGCGCGCGTCTATGTCCGGGCGCGTGTTCTGGGAATGGGAACGCATGTGGCCTGGGCGTTCGCGTCAGCGATCTTCCTCTATCTCTCGCTCGGCTTCATCCGGCCGATCTTGATGGGGAGCTGGAGCGAGGCGGTGCCGTTCGGCATCTTCCCGCACCTCGACTGGACCAACCAGTTTTCGTTGAACCAC
ASV1337	TTTCCTCGGCACCGTGTCGATAGTGTGCGGCATCATCGCCTTCGAAATCATCGGCCTGAACATGTGGGCGTCCGTGGGCTGGGATCCGATCCAGTTCATCCGCCAGCTGTTCTGGCTTGCGCTGGAGCCGCCGCCGGCCAAATACGGCCTGCAGATCGTCGTGCCGCTCAATGAAGGTGGCTGGTGGCAGATCGCCGGCTTCTTCCTGACGACGTCGGTGCTGTTGTGGTGGGTACGAACCTACCGCCGCGCCCGGGCGCTCGGCCTCGGCACGCATGTGCCATGGGCTTTCGCCTCGGCAATCTTCCTGTTCCTCTCGCTCGGCTTCATCCGGCCGATCCTGATGGGCAGCTGGTCGGAAGCAGTGCCCTTCGGCATCTTCCCGCACCTCGACTGGACCGCGGCATTCTCCATCCGCTAC
ASV1339	CACCTTCGGCGTTATCTCGCTGGCAACCGGGGCGATCTGGTTCTTCCTGGTCGGCGCATGGTTCTGGCACCTGGCGGGGTTCAACCCGGCGGTGTTCCTGCGCGACCTGTTCTGGATGGCGCTCGAACCGCCGGCACCGGAATACGGCCTTGGCTTCGCCCCGCTGGGCGAGGGCGGGCTGTGGCTGATTGCTTCGTTCTTCCTGCTGATCTCGGTGTTGACCTGGTGGGTCAGGACCTACCTGCGGGCCGAAGCCCTGGGGATGGGCAAGCACGTGTCCTGGGCCTTCGCCAGCGCGATCTGGCTGTTCCTGGTGCTTGGCCTGATCCGCCCCGTGCTGATGGGGTCGTGGTCCGAGGCGGTGCCCTACGGCATCTTCCCGCACCTCGACTGGACCAACCTCTTCTCGCTGACCTAC
ASV1340	CTACCTGGGCGTGGTGTCGCTGGCCTTCGGCTTCCTGGCCTTCGAGATCATCGGCCTGAACATGCTGGCCCAGGTGAACTGGGACCCGATGCAGTTCGTGCGGCAGCTGTTCTGGCTGGCGCTGGAGCCGCCCGCGCCCGAGTACGGGCTGCGCATCCCGCCGTTGGCCAAGGGTGGCTGGTGGCTGATCGCCGGCTTCTTCCTCACCATGAGCCTGCTGCTGTGGTGGCTGCGCATGTACCGGCGCTCCAAGCAGCTGGGCATCGGCACCCATGTGCCCTGGGCCTTTGCGTCGGCGATCTGGCTGTTCCTGGTGCTGGGCTTCATCCGGCCGGTGATGATGGGCAGCTGGAGCGAGGCCGTGCCCTTCGGCATCTTCCCGCACCTGGACTGGACGGCTGCGTTTTCGCTGCGCTAT
ASV1341	CTGGACCGGCGTTACCTCGCTGATCTGCGGCTTCATCGCCTTCGAGATCATCGGGCTGCACATGTGGGCGTCCGTCGGTTGGGATCCGGTCCAGTTTGTCCGCAAGCTCTTCTGGCTCTCGCTCGATCCGCCGAAGCCGGAATACGGGCTCACCATCCTTCCGCCCCTCGCCGAAGGCGGGTTGTGGCAGATTGCCGGCTTCTTCCTCACCGCGTCGGTCATCCTGTGGTGGGTGCGCACCTATCGCCGGGCCAGGGCGCTCGGACTCGGCACCCATGTGGCCTGGGCTTTCGCCGCGGCGATCTGGCTGTTTCTGGTTGTCGGCTTCATCCGGCCCGTCATGATGGGCAGCTGGAGCGAGGCCGTGCCCTTCGGGATCTTCTCGCATCTCGACTGGACGCAGAACTTCTCGCTCCGCTAC
ASV1342	CAGCCTCGGCATCGCCTCGCTGATGACCGGCATGACGGCCTTCGTCATCATCGGCATGAACATGCTGGCCTCGGTTGGCTGGAACCCCATCGAGTTCGTGCGGCAATTGCCCTGGCTGGCGCTTGAGCCGCCGCCGCCGTCCGAAGGTTTCAAGATCATCCCCGCGCTCGACAAGGGCGGCTGGTGGTGTATCGCCGGCTTCTTCCTGACGACCTCGATCCTGCTTTGGTGGGCGCGGACCTATCGCCGCGCTGCGGCCCTCGGTCTCGGGCAGCATGTCTCCTGGGCCTTCGCAGCGGCAATCTGGCTCTACCTCGTGCTCGGCTTCATCCGCCCGATGATCATGGGCAGCTGGAGCGAGGCGGTGCCCTTCGGCATTTTCCCGCACCTTGACTGGACCACGGCCTTCTCGATCCGCTAC
ASV1343	CGGTTTGGGCCTGGCCTCGCTCATCCTGGGCACCTTGGCCTTCAACATCATTGGCTTCAACATGTTGGCTTCGGTGGACTGGAACCCGATCCAATTTGTGCGCCAGCTGTTTTGGCTGGCCCTGGAACCACCAGCGCCGGTGTATGGCCTGAGCTTTCCGCCCATGAATGAAGGCGGCTGGTGGTTGCTCACCGGCTTGTTCCTCACCGCCTCGCTGTTTTTTTGGTGGGCGCGCATGTACCGCCGCGCCAAGGCCTTGGGCCTGGGCATGCACATCCCCTGGGCCTTTGCCGCCGCGCTGTGGCTGTATTTGGTGCTGGGCTTTTTCCGCCCCATTTTGATGGGCTCATGGAGCGAGGCCGTGCCCTTTGGCATCTTCCCGCACCTGGACTGGACAGCCGCGTTTTCGCTGCGCTAT
ASV1344	CTTCTGGGGCATCATCTCGCTGTTGTGCGGCTTCATCGCCTTCGAGATCATCGGGCTGAACATGATGAAGTCGGTCGGCTGGAGCCCGATCGAGCTCATCCGTCAGTTGCCGTGGCTCGCGCTCGAGCCGCCCTCTCCGGAGTATGGGCTGCGCATTCCGCCGCTCGCCAAGGGCGGGTGGTACCTGATTGCAGGCTTCTTCCTGACGTCGGCGATCATCACGTGGTGGATTCGCACCTACACCCGCGCTCGCGCGCTGGGGATGGGGACGCATCTCGCGTGGGCCTTCGGCGCGGCGATCTTCCTCTACAGCTCCTTCTTCTTCCAGCCGCTGCTTGTCGGCAGCTGGAGCGAGATGGTGCCGTTCGGAATCTTCCCGCATCTCGATTGGACCTCGGCGTTCTCGATCCGCTAC
ASV1345	CGGTTTGGGCCTGGCCTCGCTCATCCTGGGCACCTTGGCTTTCAACATCATTGGCTTCAACATGTTGGCTTCGGTGGACTGGAACCCGATCCAATTTGTGCGCCAGCTGTTTTGGCTGGCCCTGGAACCACCAGCGCCGGTGTATGGCCTGAGTTTTCCGCCCATGAATGAAGGCGGCTGGTGGTTGCTCACCGGTTTGTTCCTCACCGCCTCGCTGTTTTTTTGGTGGGCGCGCATGTACCGCCGCGCCAAGGCATTGGGCCTGGGCATGCACATCCCCTGGGCCTTTGCCGCTGCGCTGTGGTTGTACCTCGTGCTTGGCTTTTTCCGCCCCATTTTGATGGGCTCGTGGAGCGAGGCCGTGCCCTTTGGCATCTTCCCGCACCTGGACTGGACAGCCGCGTTTTCGCTTCGCTAT
ASV1346	CCCCTTGGGCATCGCGTCGATCATATTCGGCGTCGCTTCGTTCAACATCATCGGCTTCAACATGCTTGCGCAGGTCAATTGGGACATCGTCCAGTTCATCCGCCAGTTGTTCTGGCTGTCTCTGGAGCCACCTTCGCCCAAGTACGGCCTGTCGCTACCGCCGCTCAACGAGGGCGGCTGGTGGCTGATGGCCGGCGGCTTCCTCACCATCTCGATCCTGCTTTGGTGGACGCGGATGTACACCCGGGCCCGGGCGCTGGGCATGGGCACACATGTGGCCTGGGCCTTTGCCGCAGCGATCTGGCTGTTCCTGGTGCTGGGCTTCATCCGGCCGGTGCTGATGGGCAGCTGGTCAGAGGCGGTGCCGTTCGGCATCTTTCCGCACCTCGACTGGACCGCAGCGTTCTCGATTCGCTAC
ASV1347	GACGCTTGGTGTCGCTTCACTGATGTGCGGCTTCGTCGCGATCGAGATCATCGGGCTGAACATGCTGGCGTCGGTCAACTGGGACCCGCAGGAGTTCATCAAGCAGTTCTTCTGGCTGCAGTTGGCGCCGCCGCTGCCCGAACACGGGCTGAAGATCCTGCCGCCGCTGAAGGAAGGTGGCTGGTGGCTGATGGCCGGCTTCTTCCTGACCTCCGCCATCCTCCTGTGGTGGGCGAGAATGTACCGGCGCGCACGCGAACTCGGCATGGGCACGCATGTCGCCTGGGCCTTCGCCTCCGCCATCTGGCTCTATCTCGTGCTTGGCTTTATCCGTCCGCTGATGATGGGCTCCTGGAGCGAGGCGGTGCCGTTCGGCATCTTCCCGCATCTCGACTGGACCAACAACTTCTCGCTCAACCAC
ASV1349	CGGTTTGGGCCTGGCCTCGCTCATCCTGGGCACCTTGGCCTTCAACATCATTGGCTTCAACATGTTGGCTTCGGTGGACTGGAACCCGATCCAATTTGTGCGCCAGCTGTTTTGGCTGGCCCTGGAACCACCAGCGCCGGTGTATGGCCTGAGTTTTCCGCCCATGAATGAAGGCGGCTGGTGGTTGCTCACCGGCTTGTTCCTCACCGCCTCGCTGTTTTTTTGGTGGGCGCGCATGTACCGCCGCGCCAAGGCCTTGGGCCTGGGCATGCACATCCCCTGGGCCTTTGCCGCCGCGCTGTGGCTGTATTTGGTGCTGGGCTTTTTCCGCCCCATTTTGATGGGCTCATGGAGCGAGGCCGTGCCCTTTGGCATCTTCCCGCACCTGGACTGGACAGCCGCGTTTTCGCTGCGCTAC
ASV1350	CTATACGGGCCTTCTCTCGATCCTCTTCGGCTTCATCGCCTTCGAGATCATCGGGCTGAACATGCTCGCCTCGGTGAACTGGAACCCGGTGCAGTTCGTCCGCCAGCTCTTCTGGCTGGCGCTCGAGCCGCCGCCGCCGCAGTACGGGCTGCGCTTCCCGCCGCTGCGCGAAGGCGGCTGGTGGCTGGTCGCCGGCTTCTTCCTGACGTTGTCGCTGCTGCTGTGGTGGGTGCGCACCTACCGCCGCGCGCTGGCGCTGGGCATGGGCACGCATGTGGCCTGGGCCTTCGCGGCCGCCATCTGGCTGTACCTGGTTCTGGGCTTCATCCGGCCGATCGCGATGGGGTCCTGGAGCGAGGCGGTGCCCTTCGGCATCTTCCCGCACCTCGACTGGACCGCGGCCTTCTCCATCCGGTAC
ASV1351	CGGCCTGGGCGTGGCGTCGCTGCTGTTCGGCACGCTGGCGTTCAACATCATCGGCTTCAACATGCTGGCATCGGTGAACTGGAATCCTATCCAGCTCGTGCGCCAGTTGTTCTGGCTGGCGCTGGAGCCACCGCCGCCGTCGTTCGGCCTGAGCATCCCGCCGCTGGCGCAGGGCGGCTGGTGGTTGATCGTGGGCTTCATGCTGACCGTGTCCTTGATGCTGTGGTGGGCGCGCACCTACCGCCGCGCACGCCAGCTGGGGCTGGGCACGCACGTCGCTTGGGCCTTTGCGGCAGCCATCTGGCTGTACCTGGTGTGCGGCTTCTTCCGTCCCATCATGATGGGCAGCTGGTCTGAGGCCGTGCCCTTCGGCATCTTCCCGCACCTGGACTGGGTCTCGGCGATCTCGCTGCGCCAC
ASV1352	TTATCTCGGCGTGGCTTCGCTCATCTTCGGGTTCATCGCGATCGAGATCATCGGCCTGAACATGTGGGCCTCGGTGGGCTGGAGCCCAGTTCAGTTCCTACGCCAATTGCCGTGGCTCGCGCTGGAGCCGCCAGCGCCCTCGTTGGGTCTGTCACTGCCGCCGCTCGAGCAAGGCGGATGGTGGCTCATGGCGGGCTTCTTTCTCACCACGGCCATTCTGCTCTGGTGGCTGCGTACGTACCGCCGTGCCAAAGCGCTCGGCATGGGTACGCACGTATCCTGGGCCTTCGCGAGCGCGATCTGGTTGTACCTGGTGCTCGGCTTCATTCGGCCGATCTTGATGGGCAGCTGGGGTGAGGCGGTGCCGTTCGGGATCTTCCCGCATCTGGATTGGACCGCGGCCTTTTCGATCCGCTAC
ASV1353	TTCGCTGGGTGTAGCTTCGCTGCTTTTTGGCACACTTGCATTCAACATCATCGGCTTCAATATGCTGGCTGCGGTTGACTGGAATGTCGCGCAGTTCATCCGCCAGTTGTTCTGGCTGGCACTGGAGCCGCCGCCACCGCAGTACGGTCTCAGTATTCCACCGCTGGCGCAGGGCGGCTGGTGGCTGATTACCGGCTTTATGTTGACTGTTTCGATCTTTCTTTGGTGGGTCAGAACCTACCGACGGGCGCGCCAACTTGGGTTAGGCACCCATGTTGCCTGGGCTTTTGCGGCAGCGATCTGGCTGTATCTGGTGTGCGGACTCTTTCGCCCGATCATGATGGGCAGCTGGTCCGAGGCCGTGCCCTTCGGTATCTTCCCGCACCTTGACTGGGTGTCGGCTATTTCGCTGCGGCAT
ASV1354	CACGCTCGGGATGGTGTCGCTGCTCTGCGGCTTCATCGCGTTCGAGATCATCGGCCTCAACATGATGGCGTCGGTGAACTGGGACCCGATCCAGTTCATCCGCCAGTTGCCGTGGCTCGCGCTGGAGCCGCCCCCGGCGAAGTACGGCTTGCGCCTGCCACCGCTCAACGAGGGCGGCTGGTGGCTGATGGCCGGTTTCTTCCTGACGACGTCCATCCTGCTGTGGTGGTTGCGGATGTATCGCCGCGCCCGCGCGCTCGGCATGGGTACCCACACGGCCTGGGCTTTCGCCGGCGCAATCTGGCTGTACCTGGTGCTCGGCTTCATCCGTCCGCTGCTGATGGGCAGCTGGTCCGAAGCGGTGCCGTTCGGCATCTTCCCGCACCTCGACTGGACTGCGGCGTTCTCGATCCGCTAC
ASV1355	CTGGACTGGCATGGCCTCGCTGATCTGCGGCCTTATCGGCTTCGAGATCATCGGGCTGAACATGCTGGCCTCGGTGAACTGGGATCCCATCCAGTTCGTCCGTCAGCTGCCCTGGCTGGCGCTGGAGCCGCCGTCGGCCGCCTATGGGCTCAGCATACCACCCCTGAACGAGGGCGGCTGGTGGCTGATCGCGGGCTTTTTCCTCACGGCGTCGATCCTGCTGTGGTGGATGCGGGTCTATCGCCGGGCACGCCAGCTTGGCATGGGCACGCACATTGCCTGGGCCTTTGCCTCGGCGATCTGGCTCTACCTGGTGCTGGGCTTCATCCGGCCGGTGGCCATGGGCAGCTGGTCCGAGGCGGTGCCCTTTGGCATCTTCCCGCACCTTGACTGGACGGCGGCGTTCTCGCTCCGCTAT
ASV1356	CACGCTGGGCTTCATGTCGATCGCTTGCGGTATCGTGGCGATCGAAATCATAGGTCTCAACATGCTTGCATCGGTGCACTGGGATCCAATCCAGTTCATTCGAAAGCTGCCTTACCTTGCACTCGAACCGCCTAAGCCGGAATACGGCATCACCATTCCACCGCTCAAAGAAGGCGGTTGGTGGCTGTTGGCCGGCTTGTTCCTGACCACGTCTATTCTGCTCTGGTGGACACGCATGTACCGCCGCGCGCGCGCGCTTGGCATGGGCACGCATGTTCCGTGGGCGTTCGCAGCCGCGATCTGGCTCTATCTGGTTCTGGGCTTCATCCGCCCGCTCCTGATGGGCAAGTGGAGCGAGGCGGTGCCGTTCGGCATCTTCCCGCACCTCGATTGGACGAACAACTTTTCCATCACCTAC
ASV1357	CGGGCTGGGTCTGGCCTCGATCATCTGCGGCATGCTGGCCTTCAACATCATCGGCTTCAACATGCTGGCGCAAGTCAACTGGGACCCGATCCAGTTCGTGCGGCAGCTGTTCTGGCTGGCCCTGGAACCCCCCGCGCCGCAAAACGGGCTGCACTTCCCGCCCATGAATCAGGGCGGCTGGTGGATGTTTGCCGGCGCGCTGCTCACGACGTCGATGTTCCTGTGGTTTGCCCGCACGTACCGCCGTGCCCGTGAACTCGGCATGGGCACCCACATCGCTTGGGCGTTCCTGTCGGCGATCTGGTTGTTCCTGGTGCTGGGCTTCCTCCGTCCGCTACTGATGGGCAGCTGGGGCGAGGCGGTGCCGTTCGGCATCTTCCCTCACCTCGACTGGACAGCGGCGTTCTCGATTCGCTAC
ASV1359	TACGCTGGGCGTGGCCTCGCTGCTGTTTGGCACGCTGGCTTTCAACATCATCGGCTTCAACATGCTGGCCTCGGTGGACTGGAGCCCGATTGAGCTGATCCGCCAGTTGTTCTGGCTGGCGCTAGAGCCGCCGCCCCCGGCCTTTGGCCTGGGCATTCCGCCGCTGGCCCAAGGCGGCTGGTGGCTGATTGTGGGCTTTATGCTGACGGTGTCGATTTTGCTGTGGTGGACACGCACCTACCGCCGCGCGCGCCAACTTGGGCTGGGCACGCACGTGGCCTGGGCCTATGCGGCGGCCATTTGGCTGTACCTGGTGTGCGGTCTGTTCCGGCCCATCATGATGGGCAGCTGGTCGGAGGCGGTACCGTTTGGCATCTTTCCGCACCTGGACTGGGTGTCCGCCCTCTCGTTGCGCTAC
ASV1360	CTGGTTCGGCGTCGTCTCGCTGGTGCTGGGGTTCATGGCCTTCGAGATCATCGGGCTGAACATGCTGGCCTCGGTGAACTGGGACCCGATCCAGTTCGTCAAGCAGCTGCCCTGGCTGGCGCTGGAGCCGCCCGGCCCCGAATACGGCTTCAAGATCCTGCCGCCACTGGCCAAAGGCGGCTGGTGGGTGATTGCCGGCGCCTGCCTGACAGCCAGCCTGCTGCTGTGGTGGGTGCGCACCTACCGCCGCGCCCGCTCGCTGGGCATGGGCACGCACGTGGCCTGGGCCTTTGCCGCCGCGATCTGGCTGTACCTGGTGCTGGGCTTCATCCGCCCGCTGCTGATCGGCCAGTGGAGCGAGGCGGTGCCCTTCGGCCTGTTCCCGCACCTGGACTGGACGGCCGCGTTCTCACTGCGTTAC
ASV1361	CGGACTGGGTGTCGCGTCGCTGTTGTTCGGCACGCTGGCATTCAACATCATCGGCTTCAACATGCTGGCGTCGGTGGGCTGGAACCCGATCCAGTTGGTCAGGCAGCTGTTCTGGCTGGCGCTGGAGCCTCCGCCGCCTTCGTTCGGGCTGAGCATTCCGCCGCTCGCCCAGGGCGGCTGGTGGCTGATGGCCGGCTTCCTGCTGACGACGTCGATCCTGCTCTGGTGGGCGCGCACCTACCGGCGGGCGCGCCAGATGGGCATGGGCACCCACGTGGCCTGGGCTTTCGCCGCCGCGATATGGCTCTACCTGGTTTGCGGCTTCTTCCGCCCGGTCCTGATGGGAAGCTGGGCGGAGGCGGTGCCATTCGGGATATTCCCCCACCTCGACTGGGTATCTGCGATCTCGCTGCGCTAC
ASV1362	GGCCATGGGCGTAGTCTCGCTGGCGGCCGGGGCCACCTGGTTCTTCATGGTCGGGGCCTGGTTCTGGTATCAGGCGGGCTTCAACCCGGCTGTGTTCATGCGCGACCTGCTCTGGCTGTCGCTGGACCCGCCGTCGTCGGACTATGGCCTGTCGTTCCCGCCGATGGCGGAAGGCGGCTACTACCTGATCGCGTCGTTCTTCCTTCTGATTTCGGTCATCGCGTGGTGGGTTCGCACCTACCTGCGGGCCGAAGCCCTGGGGATGGGCAAACACGTGAGCTATGCCTTCGCCTCGGCGATCTGGCTGTTCCTGGTGCTGGGCCTCTTCCGGCCGGTGCTGATGGGCAGCTGGTCCGAGGCGGTGCCTTACGGCATCTTCACGCACCTTGACTGGACCAACAACTTCTCGCTGACCTAC
ASV1363	CGGCCTGGGCGTGGCGTCGCTTGTCTTTGGCACCTTGGCGTTCAACATCATCGGCTTCAACATGCTGGCCTCGGTGGACTGGAGTCCGCTGCAATTGATCCGCCAGTTGTTCTGGCTGGCGCTGGAGCCGCCGCCGCCGTCTTACGGTTTGAGCATCCCGCCGCTGGCGCAGGGTGGCTGGTGGCTGATCGTCGGCTTCTTGCTCACCGTGTCCATCATGCTGTGGTGGGTTCGCACCTATCGGCGCGCGCGTCAGCTGGGTCTTGGAACGCACGTCGCCTGGGCGTTTGCAGCGGCGATCTGGTTGTACCTGGTGTGCGGCTTCTTCCGCCCCATCATGATGGGCAGCTGGAGTGAAGCGGTGCCCTTTGGCATCTTCCCGCACCTGGACTGGGTTTCGGCGATCTCATTGCGCCAT
ASV1364	CGCGCTGGGCATGGCCTCGCTGATCTGCTTCACGCTCGGCTTCACCATCATCGGCTTCAATATGCTGGCGTCGGTGAGCTGGAACCCGATCGAGTTCGTGCGGCAGCTTCCCTGGCTGGCGCTCGAGCCGCCGCCCCCGTCCGAAGGCTTCAAGATCATCCCGCCGCTCAACAAGGGCGGCTGGTGGGTGATCTCGGGCTTCTTCATCACCTGCTCGGTGCTGCTGTGGTGGGCGCGCACCTACGTCCGCGCCCGGGCGCTCGGCATGGGCACCCACATCGCCTGGGCGTTCGCCTCCGCCATCTGGCTGTTCCTCGTGCTCGGCTTCATCCGGCCCATGCTGCTCGGCAGCTGGAGCGAGGCGGTGCCCTTCGGCATCTTCCCGCACCTCGACTGGACGACCGCCTTCTCGATCCGCTAC
ASV1365	CTATACGGGCCTCCTGTCGATCCTCTTTGGCTTCATCGCCTTCGAGATCATCGGCCTCAACATGCTGGCCTCGGTGAACTGGAACCCGGTGCAGTTCATCCGCCAGCTCTTCTGGCTGGCGCTCGAGCCGCCGTCGCCGCAGTACGGGCTGAAGTTCCCTCCGATGCGCGAGGGCGGCTGGTGGCTGCTCGCCGGCTTCTTCCTGACGCTGTCGATGCTGCTGTGGTGGGTGCGCACCTACCGCCGCGCGCTGGCGCTCGGCATGGGCACGCACGTGGCCTGGGCCTTCGCCGCCGCGATATGGCTCTATTTGGTGCTCGGCTTCATCCGCCCGATCGCGATGGGCCACTGGAGCGAGGCGGTGCCCTTCGGCATCTTCCCGCACCTCGATTGGACCGCAGCCTTCTCCATCCGATAC
ASV1366	CGGGCTGGGTGTCGCCTCGCTGGTGTTCGGCACCTTGGCGTTCAACATCATCGGCTTCAACATGCTGGCCTCGGTCGGCTGGGATCCGATTCAACTGGTTCGCCAGTTGTTCTGGCTGGCGCTCGAGCCACCGCCACCTTCAGTCGGTCTGAGCATCCCTTCGCTCGCGCAGGGTGGTTGGTGGTTGATCGTCGGCTTCATGCTGACGGTCTCGATCATGCTCTGGTGGGTCAGAACCTATCGGCGAGCACGCCAACTGGGCCTGGGCACGCACGTCGCATGGGCATTCGCTGCTGCCATCTGGCTCTATCTCGTCTGTGGCTTCTTCCGTCCGATCATGATGGGGGCATGGTCCGAGGCGGTGCCGTTTGGCATCTTCCCGCACCTGGACTGGGTGTCGGCGCTGTCACTGCGCTAC
ASV1367	GCCCCTGGGCCTGATGTCGCTGGTGCTGGGCACGCTGTCCATCAACATCATGGGCTTCAACATGCTGGCCCAGGTGAACTGGGACCCGATCGAGTTCGTGCGCCAGCTGCCCTGGCTGGCGCTGGAGCCGCCCCGGCCCGAATACGGGCTGCGCCTGCCGCCGATGAACGAAGGCGGCTGGTGGTTGCTCTCCGGCGGCCTGCTCACCACGTCGATCCTGCTGTGGTGGGCGCGCACCTATACGCGCGCACGGCAGCTCGGTCTCGGCACGCACGTCGCATGGGCCTTTGCGTCGGCGATCTGGCTCTTCCTCGTGCTCGGCTTCATCCGCCCGCTGGCGATGGGCAACTGGGGCGAGGGCGTGCCCTTCGGCATCTTCCCGCACCTGGACTGGACGGCGGCCTTCTCGCTGCGCTAC
ASV1368	CACGATGGGCGTGATCTCGCTGGCCTCGGGGCTGGTCTGGTTCATGACGGTCGGGATCTGGTTCTGGTATCAGGCGGGCTTCAACCCGGCTGTGTTCATGCGCGATCTCTTCTGGTTCAGCCTGGAACCCCCGGCCGAGGAATACGGCCTGGGCTTCGCCCCGCTGACCCAGGGCGGTCTGTGGATCATAGCCAGCTTCTTCCTGCTGATCAGCGTCTGCTCCTGGTGGGTGCGGACCTACCTCCGGGCGCAGGCTCTGGGGATGGGCAAGCACGTCTGCTGGGCCTTCGCCAGCGCGATCTGGCTGTTCCTGGTGCTTGGCCTGATCCGGCCGATCCTGATGGGCAGCTGGAGCCACGCCGTCCCCTACGGCATCTTCAGCCACCTCGACTGGACCAACAACTTCAGCCTCACTTAC
ASV1369	CGCCACAGGCGTGGCGTCGCTGATCTGCGGGTTCATCGCGATCGAGATCATCGGGCTCAACATGCTGGCCTCGGTGAACTGGGATCCGATCCAGTTCGTCCGACAGTTCTTCTGGCTGGCGCTCGAGCCGCCCTCACCATCCTATGGCCTCAAGATCCCGCCGTTGAACCAGGGCGGCTGGTGGCTGATGGCCGGCTTCTTCCTGACGCTGGCGATCCTCCTGTGGTGGGTGCGCATGTACAGGCGCGCACGCGCGCTCGGGCTCGGCACGCATGTGGCATGGGCGTTCGCCTCGGCGATCTGGCTCTATCTCGTGCTCGGCTTCATCCGGCCGGTCCTGATGGGCAACTGGGGCGAGGCGGTGCCGTTCGGCATCTTCCCGCACCTCGACTGGACCGCCGCGTTCTCGCTGCGCTAC
ASV1370	CTGGCTGGGGCTTGCCTCGATCATGTGCGGCTTCATCGCCATCGAGATCATCGGACTCAATATGATGGCCTCGGTGAACTGGAGCCCGGTCGAGTTCGTGCGGCGGCTGCCTTGGCTGGCACTCGAACCGCCGGCTGCACAGTACGGCCTTACCATTCCGCCGCTGGTCGAAGGCGGATGGTGGCTGATGGCCGGGTTCTTCCTGACCGCCTCGATCATGCTGTGGTGGGCGCGCGTCTATGTCCGGGCGCGTGTTCTGGGAATGGGAACGCATGTGGCCTGGGCGTTCGCGTCAGCGATCTTCCTCTATCTCTCGCTCGGCTTCATCCGGCCGATCTTGATGGGGAGCTGGAGCGAGGCGGTGCCGTTCGGCATCTTCCCGCACCTCGACTGGACCAACCAGTTTTCGTTGAACCAC
ASV1371	TTTCCTCGGCACCGTGTCGATAGTGTGCGGCATCATCGCCTTCGAAATCATCGGCCTGAACATGTGGGCGTCCGTGGGCTGGGATCCGATCCAGTTCATCCGCCAGCTGTTCTGGCTTGCGCTGGAGCCGCCGCCGGCCAAATACGGCCTGCAGATCGTCGTGCCGCTCAATGAAGGTGGCTGGTGGCAGATCGCCGGCTTCTTCCTGACGACGTCGGTGCTGTTGTGGTGGGTACGAACCTACCGCCGCGCCCGGGCGCTCGGCCTCGGCACGCATGTGCCATGGGCTTTCGCCTCGGCAATCTTCCTGTTCCTCTCGCTTGGCTTCATCCGGCCGATCCTGATGGGCAGCTGGTCGGAAGCAGTGCCCTTCGGCATCTTCCCGCACCTCGACTGGACCGCGGCATTCTCCATCCGCTAC
ASV1372	CACGCTGGGCTTCATGTCGATCGCTTGCGGTATCGTGGCGATCGAAATCATCGGGCTCAATATGCTGGCGTCGGTGCACTGGGATCCCATCCAGTTCATTCGCAAGCTGCCTTACCTTGCACTCGAACCACCTAAGCCGGAGTACGGCATCAGCATCCCGCCGCTCAAAGAAGGCGGCTGGTGGCTGTTGGCTGGCTTGTTCCTGACGACGTCTATTTTGCTCTGGTGGACACGCATGTACCGCCGCGCACGTGCGCTCGGCATGGGCACGCATGTTCCGTGGGCCTTCGCAGCCGCTATCTGGCTCTATTTGGTTCTGGGCTTCATCCGCCCGCTCCTGATGGGCAAGTGGAGCGAGGCGGTGCCATTCGGCATCTTCCCGCACCTCGATTGGACGAACAACTTCTCCATCACTTAC
ASV1373	CGGTGTCGGCGTGCTGTCGATCGCGTCCGGCGCGGTCTGGTTCTTCATGGTCGGGGCCTGGTTCTGGTACCAGGCCGGGTTCAACCCGGCGGTGTTCCTGCGCGACCTGTTCTGGCTGTCGCTCGACCCGCCGCCGGCCGAATACGGCCTGACCTTCCCGCCGCTGGCGGAGGGGGGGTACTGGCTGATCGCGTCGTTCTTCCTGCTGATCTCGGTGCTGTCCTGGTGGGTGCGCACCTACCTGCGGGCGCAGGCGCTGGGCATGGGCAAGCATGTCTGCTGGGCCTTTGCCTCGGCGATCTGGCTGTTCCTCGTCCTCGGCCTGATCCGGCCGGTGCTGATGGGTTCGTGGTCGGAGGCGGTGCCCTACGGCATCTTCACCCACCTCGACTGGACCAACACCTTCAGCCTCACTTAC
ASV1374	CGGACTGGGTGTGGCCTCGCTGATTCTGGGCACGCTGGCATTCAACATCATCGGCTTCAACATGCTGGCCTCGGTGAACTGGGACCCCGTCCAGTTTGTGCGCCAGTTGTTCTGGTTGGCCCTGGAGCCACCGGCACCGGCCTACGGCCTGAGCATCCCGCCCATGAACCAGGGCGGTTGGTGGTTGCTCACCGGCGCATTCCTGACCGCGTCCTTGTTTCTGTGGTGGGCCCGTACCTACCGGCGCGCCCGCGAGCTGGGCATGGGAACCCATGTGCCGTGGGCGTTTGCGGCGGCCATCTGGCTCTATCTGGTGCTGGGCTTATTCCGTCCCATCCTCATGGGTTCTTGGTCCGAGGCCGTGCCCTTTGGCATCTTTCCGCACCTGGATTGGACGGCTGCCTTCTCGCTGCGCTAC
ASV1375	CGGGCTGGGCCTGGCCTCGCTGATCTTCGGCACGCTGGCCTTCAACATCATCGGCTTCAACATGCTGGCCTCGGTGAACTGGGATCCGATCCAGTTCGTGCGGCAGCTGTTCTGGCTGGCCCTCGAGCCGCCGCCGCCGGGCAACGGCCTGGCGATCCCGGCGCTCAACCAGGGCGGCTGGTGGATGATCTCGGGCCTCTTCCTGACGATCTCGCTCCTGCTGTGGTGGGCCCGGACCTTCCGGCGGGCCAGGGAACTTGGCATGGGCACGCATGTGGCCTGGGCCTTTGCCGCGGCGATCTGGCTCTTCCTGGTGCTGGGCTTCATCCGGCCACTGCTGATGGGCAGCTGGGGCGAGGCGGTGCCCTTCGGCATCTTCCCCCACCTGGACTGGACCGCGGCCTTCTCGCTGCGCTAC
ASV1376	CTGGTTTGGCGTGATGTCCTTGATGTGCGGCTTCATCGCCATCGAGATCATCGGCCTGAACATGTGGGCTTCGGTGGGCTGGGACCCGGTGCAGTTCGTGCGCCAGCTGCCCTGGCTGGCGCTCGAGCCGCCGCCGCCCGGCTACGGTCTGAAACTGCCGCCGCTGAACCAGGGGGGCTGGTGGCTGATGGCCGGCTTCTTCCTCACCGCGGCCATCCTGCTGTGGTGGGTGCGCATGTACCGCCGGGCTCGCGCTTTGGGCATGGGCACCCATGTGGCCTGGGCCTTTGCCGCGGCCATCTGGCTGTACCTGGTGCTGGGCTTCATCCGCCCGCTGCTGATGGGCAGCTGGGGTGAGGCCGTGCCCTTCGGGCTGTTCCCGCACCTGGACTGGACGGCGGCCTTCTCGCTGCGCTAC
ASV1377	CAATCTGGGGGTGGCCTCGCTGATCTGCGGGTTCCTCTCCTTCGAGATCATCGGCCTCAACATGTGGGCCTCGGTGAATTGGAGCCCCGGCGAATTCATCCGCCAGTTGTTCTGGCTCGGGCTGGAGCCGCCGCCGCCGCAATATGGCCTGCGCCTCGCGCCGCTGCGCGAAGGCGGCTGGTGGCTGATCGCCGGCTTCTTCATGACGGCGTCGCTGCTGCTGTGGTGGCTGCGCATGTATCGGCGGGCGCGCGCGCTGGGCATGGGCACCCATACGGCCTGGGCCTTCGCGGCCGCCATCTGGCTCTGTCTGGTGCTGGGCTTCATCCGGCCGGTGCTGATGGGCCATTGGAGCGAGGCTGTGCCCTTCGGCATCTTCCCCCATCTGGACTGGACGGCGGCTTTCTCGATCCGCTAC
ASV1378	CACCACCGGTTTCATCTCGCTTGTGTGCGGGGTCATCGCGATCGAGATCATCGGGCTCAACATGCTCGCCTCGGTCAACTGGAGCCCGATCGAGTTCGTCCGGCAGTTTCCCTGGCTCGCCCTCGAGCCGCCGCTGCCGGAACACAGGCTGAAGATCCTGCCGCCGCTCAAGGAAGGCGGCTGGTGGCTGATGGCCGGGTTCTTCCTGACGACGGCAATCATCCTGTGGTGGGTGCGTATGTACCGCCGTGCCCGCGCCCTCGGCATGGGAACCCATGTCGCCTGGGCTTTCGCCGCCGCGATCTGGCTCTATCTCGTCCTCGGCTTCATCCGGCCGCTCCTGATGGGGAGCTGGAGCGAGGCGGTGCCGTTCGGCATTTTCCCGCACCTCGACTGGACCAACAACTTCTCGATCAACCAC
ASV1379	CGGTCTCGGCCTGGCGTCGATCATCCTCGGCGTGCTGTCGATCAACATCATGGGCTTCAACATGTTGGCCTCGGTCAACTGGAACCCGATCGAGTTCATCCGCCAGCTGCCCTGGCTCGCGCTCGAACCGCCGCCACCCGGCTACGGGCTGCACCTCCCGCCGATGAACCAGGGCGGCTGGTGGCTGCTCGCCGGCGGCTTGCTGACGACCTCGATGCTGCTGTGGTGGGTGCGTACCTACCGGCGTGCGCGGCAACTCGGCATGGGCACGCATGTCCCGTGGGCGTTCGCTTCGGCGATCTGGCTGTTCCTCGTGCTCGGTTTCTTCCGCCCGGTGCTGATGGGCTCCTGGGGCGAGGCGGTGCCCTTCGGCATCTTCCCGCACCTGGACTGGACGGCCGCCTTCTCGCTGCGTTAC
ASV1380	CAATCTGGGGGTGGCCTCGCTGATCTGCGGGTTCCTCTCCTTCGAGATCATCGGCCTCAACATGTGGGCCTCCGTGAACTGGAGCCCCGGCGAATTCATCCGCCAGTTGTTCTGGCTCGGGCTGGAGCCCCCGCCGCCGCAATATGGCCTGCGCCTCGCGCCGCTGCGCGAAGGCGGCTGGTGGCTGATCGCCGGCTTCTTCATGACGGCGTCGCTGCTGCTGTGGTGGCTGCGCATGTATCGGCGGGCGCGCGCGCTGGGCATGGGCACCCATACGGCCTGGGCCTTCGCGGCCGCCATCTGGCTCTGTCTGGTGCTGGGCTTCATCCGGCCGGTGCTGATGGGCCATTGGAGCGAGGCTGTGCCCTTCGGCATCTTCCCCCATCTGGACTGGACGGCGGCTTTCTCGATCCGCTAC
ASV1381	ATGGAGCGGCGTCCTCTCCCTGATCTTCGGCTTCATCGCCATCGAGATCATGGGCCTCAACATGTGGGCCTCGGTGAATTGGGATCCGGTGGAGTTCATCCGCCAGCTCCCGTGGCTCGCCCTCGAGCCGCCGCCACCCCAGTACGGCCTCCACATCCCGCCACTCGCGCAGGGTGGCTGGTACCTGATGGCCGGTTTCTTCCTCACGCTCAGCATCATCCTCTGGTGGGTTCGCACCTACCGCCGGGCGCGCGCGCTCAAGATGGGGACGCACCTGCCGTGGGCCTTCGCCAGCGCGATCTTCCTGTACTCCACGTTCTTCTTCCAGCCGCTGCTCGTGGGTAGCTGGAGCGAGATGGTGCCCTTCGGCCTCTTTCCGCATCTGGACTGGACCTCGGCGTTCTCGATCCGCTAC
ASV1382	CACGATGGGGGTGATCTCGCTTCTGTCGGGTCTGGCGTGGTTCGTCACCGTCGGCATGTGGTACTGGTATCAGGCCGGCTACAACCCGGCTGTCTTCCTGCGCGACCTGTTCTGGTTCAGCCTGGAACCCCCGGCCGAGGAATATGGCCTGGGCTTTGCGCCGATCGCGGAAGGCGGATTGTGGATCATCGCCAGCTTCTTCCTGCTGGTCAGCGTCTGCGCCTGGTGGGTTCGCACCTACCTGCGGGCGCAGGCCCTGGGGATGGGCAAGCACGTCTGCTGGGCCTTTGCCAGCGCGATCTGGCTGTTCCTGGTCCTGGGCCTGATCCGGCCGATCCTGATGGGCTCCTGGTCGCATGCAGTGCCCTACGGCATCTTCAGCCACCTCGACTGGACCAACAACTTCAGCCTGACCTAC
ASV1383	CGGCTACGGCATCGCTTCCCTCATCTGCGGCATCATCGCTTTCCAGATCATTGGCTGGAACATGCTTGCGTCGGTGGACTACAGTCCGCTCGAAATGCTCAAGCAACTGCCGTGGCTTGCCCTTGAGCCGCCGTCGCCCGCATGGGGCCTGTCGATCCCGCCCTTGAACGAGGGCGGATGGTGGCTGATGGCGGGCTTCTTCCTGACGCTTTCCATCCTGCTCTGGTGGATCCGCATGTATCGGCGCGCCCGCGCGCTCGGCATGGGCACCCACATCGCCTGGGCCTTCGCCTCCGCGATCTGGCTGTACCTGGTACTCGGCTTCTTCCGCCCCGTTCTGATGGGCAGTTGGGGCGAGGCGGTGCCCTTCGGCATCTTCCCGCACCTCGACTGGACCGCGGCATTCTCGATCCGCTAC
ASV1384	CTATCTCGGGGCGCTGTCCTTCGCCTGCGGCCTGATCGCCTTCGAGATCATCGGCCTCAACATGTGGGCCAGCGTGAATTGGGATCCGATCCAGTTCGTGCGCCAGCTGCCCTGGCTGGCGCTGGAGCCGCCCCTGCCCAAATACGGCCTCAAGGTGCTGCCGCCGCTCAACGAGGGCGGATGGTGGCTGATCGCGGGCTTCTTCCTCACCACCTCGATCCTGCTCTGGTGGGTCAGGATGTATCGCCGCGCCCGCGCGCTCGGCCTCGGCACCCACGTGCCCTGGGCCTTCGCCTCGGCGATCTGGCTCTACCTCGTGCTGGGCTTCATCCGGCCGCTGCTGATGGGCTCGTGGAGCGAGGCGGTGCCCTTCGGCATCTTCCCGCACCTCGATTGGACCGCGGCGTTCTCGCTGCGCTAC
ASV1385	TACTCTTGGTGTAGCCTCGCTGATCTGTGGCTTCATAGCGATCGAGATCATCGGGCTCAACATGTGGGCGTCGGTGAACTGGGACCCGGTCCAGTTCCTACGGCAGCTGCCCTGGCTCGCGCTCGAGCCGCCGCCGCCTTCGCTCGGCCTCACCCTCATGCCTCCTCTCAATGAGGGCGGCTGGTGGCTGATGGCAGGCTTCTTCCTGACCGCATCGATCCTCCTGTGGTGGGCGCGGGTGTATCGCCGGGCGGTGCAGCTGGGCATGGGCACGCACGTCGCCTGGGCGTTCGCGTCGGCCATCTGGCTCTATCTGGTGCTGGGCTTCATCCGTCCGATCCTGATGGGTAGCTGGGGCGAGGCGGTGCCGTTCGGCATCTTCCCGCACCTGGACTGGACCGCAGCATTCTCGATCCGCTAC
ASV1386	CACGATGGGGGTGATCTCGCTGGCCTCGGGGCTGGTGTGGTTTGTCACCGTTGGAGGCTGGTTCTGGTACCAGGCGGGCTACAATCCCGCGGTGTTTCTGCGCGACCTCTTCTGGTTCAGCCTGGAACCCCCGGCCGAGGAATACGGGCTGGGCTTCGCGCCGATCGCCGAAGGGGGGCTCTGGATCATTGCCAGCTTCTTTCTTCTGATCAGCGTCCTGTCCTGGTGGGTCCGCACCTACCTGCGCGCGCAGGCTCTGGGGATGGGCAAACATGTCAGTTGGGCCTTCGCATCCGCGATCTGGCTTTTCCTGGTGCTGGGTCTGATCCGGCCGATCCTGATGGGGTCGTGGTCACACGCGGTTCCCTACGGCATCTTCAGCCACCTCGACTGGACCAACAACTTCAGCCTCACCTAC
ASV1387	CGGCCTTGGACTGGCATCGATCATCACAGGCACGCTGGCGTTCAACATCATCGGCCTCAACATGTTGGCCTCGGTGAACTGGAACCCTGTCGAGTTCATCCGGCAACTGTTCTGGCTGTCGCTTGATCCGCCGCCACCGCAACTCGGTCTCATGACGCCCGCGCCGCTCAATCAGGGCGGCTGGTGGCAGATCGCTGGCGGCCTGCTGACGTTCTCGGTGCTGGCGTGGTGGGCGCGCACCTACACCCGCGCCCGCGCACTAGGCATGGGAACGCACGTCGCATGGGCGTTCCTGTCGGCGATCTGGTTGTTCCTGGTGCTGGGCTTCATTCGCCCGGTGCTCATGGGCAGTTGGGGCGAGGCCGTGCCCTTCGGCATCTTCTCGCACCTGGACTGGACCGCAGCCTTCTCGCTGCGCTAC
ASV1388	CGGCTTGGGCCTGGCCTCGCTCATCTTGGGCACCTTGGCCTTCAACATCATTGGCTTCAACATGTTGGCTTCGGTCAACTGGGACCCGATCCAATTTGTGCGCCAGCTGTTTTGGCTGGCCCTGGAACCACCCGCGCCGGTGTATGGCCTGAGCTTTCCGCCCATGAATGAAGGCGGTTGGTGGTTGCTCACCGGTTTGTTCCTCACCGCCTCGCTGTTTTTTTGGTGGGCGCGCATGTACCGCCGCGCCAAGGCCTTGGGCCTGGGCATGCACATCCCTTGGGCCTTTGCCGCTGCGCTGTGGTTATACCTTGTGCTTGGCTTTTTCCGCCCCATTTTGATGGGCTCGTGGAGCGAGGCCGTGCCCTTTGGCATCTTCCCGCACCTGGACTGGACGGCTGCGTTTTCGCTGCGCTAC
ASV1389	AGGCCTGGGCATCGCATCGATCATGTGCGGCATGCTCGCCTTCAACATCATCGGCTTCAACATGCTGGCGCAGGTCAACTGGGATCCGATCGAGTTCGTGCGCCAGCTGTTCTGGCTGGCTCTCGAGCCACCTGCACCCCAAAACGGCTTGGCCTTTCCGCCCATGAACCAAGGCGGCTGGTGGATGTTTGCTGGCGCCTTGCTGACGACCTCCTTGTTCCTCTGGTTCGCTCGCACCTATCGGCGCGCTCGTGAACTGGGCATGGGCACCCACGTGGCCTGGGCGTTCCTCGCGGCGATCTGGCTGTTTCTGGTGCTGGGCTTCATCCGCCCCTTGCTGATGGGCAGCTGGGGCGAGGCGGTGCCGTTTGGCATCTTCCCGCACCTTGACTGGACGGCAGCGTTTTCCATCCGTTAC
ASV1390	CGGACTGGGTCTGGCCTCGCTGGTCTTCGGGCTGATCGCCTTCACCCTGATCGGCATGAACATGCTGGCCTCGGTCAACTACGACCCGATCCAGTTTGTGCGCCAACTGTTCTGGTTGTCGCTGGAGCCACCACCGCCGAGCTACGGCCTGAGTTGGCCGCCGCTCAACCAAGGCGGTTGGTTTTTGATTGTGGGCCTGTTCCTCACCGCCTCGGTGATGTTCTGGTGGGCCCGCACCTACCGCCGTGCGGTGGAGTTGGGCATGGGGACGCACATCGCCTGGGCCTTTGCCGCCGCCATTTGGTTGTTCTTGGTGCTGGGCTTGTTCCGCCCCATCTTGATGGGCTCCTGGGGTGAGGCTGTGCCTTACGGCATCTTCTCTCACCTGGACTGGACAGCGGCTTTCTCGCTGCGCTAC
ASV1391	AGGCCTGGGGGTTGCGTCGCTGGTGTTCGGCACGCTGGCCTTCAACCTCATCGGGTTCAACATGCTGGCCTCGGTGGACTGGAGTCCGCTGCGCCTGATCCAGCAGCTGTTCTGGCTGGCCCTGGAGCCGCCGGCGCCGCAGTACGGCCTGAGCATCCCGCCGCTGGCGCAAGGGGGCTGGTGGCTCATTGTGGGCTTCCTGCTCACGGTCTCGATGATGCTGTGGTGGGCGCGCACCTACCGCCGAGCCCGCCAGCTGGGCATGGGGACGCACGTGGCCTGGGCCTTTGCGGCCGCGATCTGGCTCTACCTGGTGTGCGGCTTCTTCCGGCCGCTCATGATGGGCAGCTGGTCTGAGGCGGTGCCTTTCGGCATCTTCCCGCACCTGGACTGGGTGTCGGCGCTGTCGCTGCGTCAC
ASV1392	CGGCCTGGGCATCATGTCCCTGCTCTGCGGCTTCATCGCCATCGAGATCATCGGGCTCAACATGCTGGCCTCGGTGAACTGGAACCCGATCCAGTTCGTGCGCCAGCTGTTCTGGCTCGGCCTCGAGCCGCCGCCGGCCAAGTATGGCCTGTCGCTGGCGCCGCTGCGCGAAGGCGGCTGGTGGCAGATGGCGGGCTTCTTCCTCACCGCCTCCATCCTGCTGTGGTGGCTGCGCACCTATCGCCGCGCCCGCGCGCTCGGCATGGGCACCCATATCGCCTGGGCCTTCGCCGCCGCGATCTGGCTCTACCTCGTGCTCGGCTTCATCCGCCCGCTGCTGATGGGCAACTTCTCGGAAGCCGTGCCCTTCGGCATCTTCCCCCACCTCGACTGGACGGCGGCCTTCTCGATCCGCTAC
ASV1393	CGTGCTCGGCACCTTCTCGCTGATCACCTTCTCGATCGGGTTCGTGATCATCGGCCTGAACATGCTGGCCTCGGTGCACTGGAACCCCATCCAGTTCATCCGGCAGCTGCCCTGGCTCGCGCTCGAGCCGCCGCCGCCCTCCCAGGGGCTGAAGATCATCCCGCCGCTGAGCCAGGGCGGCTGGTGGAACATCGCAGGCCTTTTCATCACGGCCTCGGTGCTCCTGTGGTGGGCGCGCACCTATACAAGGGCAAGGGCGCTCGGCATGGGCACGCACGTCGCCTGGGCGTTCGCGTCGGCCATCTGGCTGTTCCTCGTGCTGGGCCTCATCCGCCCCGTGCTGATGGGCAGCTGGAGCGAGGCGGTGCCCTTCGGCATCTTCCCGCACCTCGACTGGACCACGGCCTTCTCGATCCGCTAC
ASV1394	CGGCCTGGGCGTGGCGTCGCTGTTGTTTGGCACGTTGGCCTTCAACATCATCGGCTTCAACATGCTGGCCTCGGTGGACTGGAGTCCGCTGCAGTTGATCCGCCAGCTGTTCTGGCTGGCGCTGGAGCCGCCACCACCCGCATTTGGCTTGAGCTTCCCGCCGCTGGGGCAGGGCGGTTGGTGGTTGATCGTGGGCTTCCTGCTCACGGCTTCCATCATGCTGTGGTGGGTGCGTACCTACCGCAGGGCGCGACAACTCGGCATGGGCACGCATGTGGCCTGGGCTTTTGCAGCAGCCATCTGGCTGTACCTGGTGTGTGGCTTCTTCAGGCCCATCATGATGGGCAGTTGGAGTGAGGCGGTGCCGTTCGGCATCTTCCCGCACCTGGACTGGGTATCAGCCTTGTCGCTGCGTCAC
ASV1395	CGGTTTGGGCCTGGCCTCGCTCATCCTGGGCACCTTGGCCTTCAACATCATTGGCTTCAACATGTTGGCTTCGGTGGACTGGAACCCGATCCAATTTGTGCGCCAGCTGTTTTGGCTGGCCCTGGAACCACCAGCGCCGGTGTATGGCCTGAGTTTTCCGCCCATGAATGAAGGCGGCTGGTGGTTGCTCACCGGCTTGTTCCTCACCGCCTCGCTGTTTTTTTGGTGGGCGCGCATGTACCGCCGCGCCAAGGCATTGGGCCTGGGCATGCACATCCCCTGGGCCTTTGCCGCTGCGCTGTGGCTGTATTTGGTGCTGGGCTTTTTCCGCCCTATTTTGATGGGCTCATGGAGCGAGGCCGTGCCCTTTGGCATCTTCCCGCACCTGGACTGGACAGCCGCGTTTTCGCTTCGCTAT
ASV1397	CACGATGGGCGTCTTCTCGCTGATCTTCGGGTTCCTCGCGTTCGAGATCATCGGCCTGAACATGTGGCGCTCGGTGGGCTGGGATCCGGTCCAGTTCGTGCGCCAGCTGCCGTGGCTGTCCCTCGAACCACCGGCACCGAAGTACGGGCTCCATCTCCCCCCGCTCAACGAAGGGGGCTGGTGGCTGCTGGCCGGCTTCTTCCTCACGCTGTCGATCTTCCTGTGGTGGATCCGCATGTACCAGCGGGCACGGGCCCTCGGCATGGGATCGCACATCGTGTGGGCGTTCGCCTCGGCCATCTGGCTCTACGTCGTGCTCGGCTTCATCCGGCCGATCCTGGTGGGCAGCTGGTCCGAAGCGGTGCCGTTCGGGATCTTCCCGCACCTGGACTGGACCGCGGCGTTCTCGATCCGCTAC
ASV1398	CGGACTGGGTGTGGCGTCGCTGCTGTTCGGCACGCTGGCATTCAACATCATCGGCTTCAACATGCTGGCGTCTGTGGGCTGGAACCCGATCCAGTTGGTCAGGCAGCTGTTCTGGCTGGCGCTGGAGCCTCCGCCGCCTTCGTTCGGGCTGAGCATTCCGCCGCTCGCCCAGGGCGGCTGGTGGCTGATCGTGGGCTTCCTGCTGACGACGTCGATCCTGCTATGGTGGGCGCGCACCTACCGGCGGGCGCGCCAGATGGGCATGGGTACACACGTGGCCTGGGCTTTTGCCGCCGCGATATGGCTCTACCTGGTTTGCGGCTTCTTCCGCCCTATCTTGATGGGAAGCTGGTCAGAGGCGGTGCCGTTCGGGATATTCCCCCACCTCGACTGGGTGTCGGCGATCTCGCTGCGCTAC
ASV1399	GCCGCTGGGCCTGGTGTCGTTGATCACCGGCACGCTGTCTATCAACATCATGGGCTTCTACATGCTGGCCTCGGTGGGCTGGGACCCGATCGAGTTCATCCGGCAGCTGCCCTGGCTGGCGCTGGAGCCGCCGGCGCCCAAGTACGGCCTGCACTTCCCGCCGATGAACGAGGGCGGCTGGTGGATGATCTCCTCGGGCCTGCTGCTGGTGGCCGTGCTCACCTGGTGGGCGCGCACCTACACCCGGGCGCGACAACTGGGCATGGGCACGCACGTGGCCTGGGCCTTTGCTGGCGCGATCTGGCTCTTTCTGGTGCTGGGTCTGTTCCGGCCCATCCTGATGGGCAGCTGGAGCGAGGCGGTGCCCTACGGCATCTTTCCGCACCTGGACTGGACCGCGGCCTTCTCGCTGCGCTAC
ASV1400	CAACCTGGGGGTGGCCTCGCTGCTGTGCGGGTTCCTTTCCTTCGAGATCATCGGCCTCAACATGTGGGCCTCGGTCAACTGGAGTCCGGGCCAATTCATCCGCCAGTTGTTCTGGCTCGCGCTGGAGCCGCCGCCGCCGCAATATGGCCTGCGGATACCACCGCTGCGCGAAGGCGGCTGGTGGCTGATCGCCGGTTTCTTCATGACGGCGTCGCTGCTGCTGTGGTGGCTGCGCATGTATCGCCGGGCGCGCGCGCTGGGCATGGGCACCCATACGGCCTGGGCCTTCGCGGCCGCCATCTGGCTCTGTCTGGTGCTGGGCTTGATCCGGCCGGTGCTGATGGGCCACTGGAGCGAGGCTGTGCCCTTCGGCATCTTCCCGCATCTGGATTGGACGGCGGCTTTCTCGATCCGCTAC
ASV1401	CACGCTGGGCGTGATGTCGCTGCTCTCGGGCTTCCTCGCGATCGAGATCATCGGGCTCAACATGTGGGCCTCGGTCAACTGGGATCCCGTGCAGTTCATCCGGCAGCTGCCCTGGCTGGCGCTGGAACCGCCCGCGCCCGGCTACGGACTGTCTCTGCCGCCGCTGCAGGACGGCGGCTGGTGGCTCATGGCCGGTTTCTTCCTGACCCTCGCGATTCTCCTCTGGTGGCTGCGAACGTACCGCCTCGCGCGCAAGCTCGAGATGGGTACGCACGTGGCGTGGGCCTTCGCCTCGGCGATCTGGCTGTACCTCGTGCTGGGTTTCATCCGGCCGGTGCTGATGGGCAGCTGGTCGGAGGCCGTGCCGTTCGGCATTTTCCCGCACCTCGACTGGACCTCCGCCTTCTCGCTGCGCTAC
ASV1402	CAATCTGGGAGTGCTCTCGCTGATGTGCGGGTTCATCTCCTTCGAGATCATCGGCCTCAACATGTGGGCCTCGGTGAACTGGAACCTTGGTCAATTCATCCGCCAGTTGTTCTGGCTCGGGCTGGAGCCCCCATCGCCGCAATATGGGCTGCGGATACCCCCGCTGCGCGAGGGCGGCTGGTGGCTCATCGCCGGCTTCTTCATGACGGCGTCGCTGCTGCTGTGGTGGCTGCGCATGTATCGGCGGGCGCGCGCGCTGGGCATGGGCACCCATACGGCCTGGGCCTTCGCGGCCGCCATCTGGCTCTGTCTGGTGCTGGGCTTCATCCGGCCGGTGCTGATGGGCCATTGGAGCGAGGCTGTGCCCTTCGGCATCTTCCCCCATCTGGACTGGACGGCGGCTTTCTCGATCCGCTAC
ASV1403	CACGATGGGCGTGATCTCGCTCTTCTCGGGTGCGATCTGGTTCTTCCTGGTCGGCGCCTGGTATTGGCACCAGGCAGGCTTGAACCCGGCCGTCTTCCTGCGCGACCTCTTCTGGTTCTCGCTGGAGCCGCCGGGCCCGGAATATGGCCTGGGCTTTGCGCCCATCGCCGAGGGTGGCCTGTGGCTGATCGCGTCCTTCTTCCTGCTGGTCTCGGTCTGTGCCTGGTGGGTGCGGACCTATCTGAGGGCGCAGGCCCTGGGCATGGGCAAGCATGTGTCCTGGGCCTTTGCTTCGGCCATCTGGCTCTTTCTGGTGCTGGGCCTTATCCGCCCTGTCCTGATGGGCTCCTGGTCCGAGGCGGTGCCTTACGGCATCTTCTCGCACCTCGACTGGACCAACAACTTCTCGCTGACCTAC
ASV1404	TTTCATGGGATCGGCGTCGCTGCTGTGCGGGCTGATCGCGTTCGAGATCATCGGCCTCAACATGCTCGCCTCGGTCAATTGGGATCCGGTGCAGTTCGTGCGCCAGCTCTTCTGGCTCGGCCTCGAGCCGCCCGATCCCAAATACGGGCTGCGCATTCCCCCGCTCAACGAGGGCGGTTGGTGGCTGATGGCGGGTTTCTTTTTGACCGTGTCGTTGCTGTTGTGGTGGGGGCGCATGTATCGGCGCGCGCGGGCGCTCGGCATGGGCACGCATGTGCCGTGGGCGTTTGCCGCCGCGATCTGGCTCTATCTGGTGCTCGGCTTCATTCGGCCGGTGCTGATGGGCAATTGGGGCGAGGCGGTGCCCTTCGGCATTTTCCCGCATCTCGATTGGACGGCGGCGTTCTCGTTGCGCTAC
ASV1405	TTACACCGGCCTTCTGGCGCTGATCTGCGGCTTCATCGCTTTCGAGATCATCGGCCTCAACATGTGGGCTTCGGTCAATTGGGATCCGGTGCAGTTCGTGCGCCAGCTGCCCTGGCTCGCGCTCGAGCCGCCCAAGCCGCAATATGGGCTGCAGATTCTGCCGCCGCTGCGCGACGGCGGCTGGTGGCTGATCGCCGGCTTCTTCCTCACCGCCTCGGTGTTCTTGTGGTGGTGGCGGATGTATCGCCGGGCGCGGGCGCTGGGTCTTGGCACCCATACCGCCTGGGCGTTTCTCTCGGCGATCTGGCTCTATCTCGTGCTCGGCTTCATCCGGCCGCTGCTGATGGGGAGCTGGAGCGAGGCGGTGCCCTTCGGCATCTTCCCGCATCTCGACTGGACCGCGGCCTTCTCGATACGCTAC
ASV1407	TGCGTTCGGCGTGATTTCGGTGGCGACGGGGGCGATCTGGTTCTTCCTCGTCGGGGTCTGGTACTGGTATCAGGCCGGCTTCAATCCTGCGGTTTTCTTGCGCGATCTGTTCTGGTTCTCACTGGAGCCGCCGGCACCGGAATACGGGCTGGGCTTCGCGCCGCTCGGCGAGGGCGGGCTGTGGATCATTGCCTCGTTCTTCCTGTTGATCTCGGTGCTGTCATGGTGGGTTCGCACCTACCTGCGGGCCGAGGCGCTCGGGATGGGCAAGCACGTGGCCTGGGCCTTTGCCAGCGCGATCTGGCTGTTCCTGGTGCTGGGCCTCATCCGCCCGGTCCTGATGGGAAGCTGGTCCGAGGCGGTGCCCTACGGCATCTTCACCCACCTCGACTGGACCAACAACTTCTCGCTGACCTAC
ASV1409	CACGCTGGGCGTGATGTCGCTGCTCTTTGGCTTCCTCGCGATCGAGATCATCGGGCTCAACATGTGGGCCTCGGTCAACTGGGATCCCGTGCAGTTCATCCGGCAGCTGCCCTGGCTGGCGCTCGAACCGCCCGCACCGGGCTACGGGCTGTCGCTGCCACCGCTGCAGGACGGCGGCTGGTGGCTCATGGCCGGTTTCTTCCTGACCCTCGCGATTCTCCTCTGGTGGCTGCGAACGTACCGCCTCGCGCGCAAGCTCGAGATGGGCACGCACGTGGCATGGGCCTTCGCCTCGGCGATCTGGCTGTACCTCGTGCTGGGTTTCATCCGGCCGGTGCTGATGGGCAGTTGGTCGGAGGCCGTGCCGTTCGGCATCTTCCCGCACCTCGACTGGACCTCCGCGTTCTCGCTGCGCTAC
ASV1410	CTTCTGGGGCATCATCTCGCTGTTGTGCGGCTTCATCGCCTTCGAGATCATCGGGCTGAACATGATGAAGTCGGTCGGCTGGAGCCCGATCGAGCTCATCCGTCAGTTGCCGTGGCTCGCGCTTGAGCCGCCGTCGCCGGAGTACGGCTTGCACATCCCGCCGCTCGCCAAGGGCGGGTGGTATCTGATCGCAGGCTTCTTCCTGACGTCGGCGATCATCACGTGGTGGATTCGCACCTACACCCGCGCTCGCGCGCTGGGGATGGGGACGCATCTCGCGTGGGCCTTCGGCGCCGCGATCTTCCTCTACAGCTCCTTCTTCTTCCAGCCGCTGCTTGTCGGCAGCTGGAGCGAAATGGTGCCGTTCGGAATCTTCCCGCACCTCGATTGGACCTCGGCGTTCTCGATCCGCTAC
ASV1411	CACGCTGGGCGTGGCCTCGCTGCTGTTTGGCACGCTGGCTTTCAACATCATCGGCTTCAATATGCTGGCCTCGGTGGACTGGAGCCCGATTGAGCTGATCCGCCAGTTGTTCTGGCTGGCGCTTGAGCCGCCGCCCCCGGCCTTTGGCCTGGGCATTCCGCCGCTGGCGCAAGGCGGCTGGTGGTTGATTGTGGGCTTTATGCTGACGGTGTCGATTTTGCTGTGGTGGACACGCACCTACCGCCGCGCACGACAGTTGGGGCTGGGCACGCACGTGGCCTGGGCCTATGCGGCGGCCATTTGGCTGTACCTGGTGTGCGGTCTGTTCCGGCCCATCATGATGGGCAGCTGGTCGGAGGCGGTACCGTTTGGCATCTTCCCGCACCTGGACTGGGTGTCCGCCCTCTCGCTGCGTTAC
ASV1412	TACGCTGGGCGTGGCCTCGCTGCTGTTTGGCACGCTGGCTTTCAACATCATCGGCTTCAATATGCTGGCCTCGGTGGACTGGAGTCCGATTGAGCTGATCCGCCAGTTGTTCTGGCTGGCGCTTGAGCCGCCGCCCCCGGCCTTTGGCCTGGGCATTCCGCCGCTGGCGCAAGGTGGCTGGTGGTTGATTGTGGGCTTTATGCTGACGGTGTCGATTTTGCTGTGGTGGACACGCACCTACCGCCGCGCACGACAGTTGGGGCTGGGCACGCACGTGGCCTGGGCCTATGCGGCGGCCATTTGGCTGTACCTGGTGTGCGGCCTGTTTCGTCCCATCATGATGGGCAGTTGGTCGGAGGCGGTACCGTTTGGCATCTTCCCGCACCTGGACTGGGTGTCCGCCCTCTCGTTGCGCTAC
ASV1413	CGGGCTGGGCGTGGCCTCGCTGGTGTTCGGCACGCTGGCCTTCAACATCATCGGCTTCAACATGCTGGCCAGCGTCGACTGGAGCCCGCTGCAACTGATACGCCAGCTGTTCTGGCTGGCGCTGGAGCCGCCGCCGCCGGCCTTCGGCCTGAGCATCCCGCCGCTGGCGCAGGGCGGCTGGTGGCTGATCGTCGGCTTCCTGCTCACCGTGTCGATCCTGCTGTGGTGGGCACGCACCTACCGCCGCGCGCGGCAACTCGGGTTGGGCACGCACGTGGCCTGGGCCTTTGCCGCGGCCATCTGGCTGTACCTGGTGTGCGGCTTCTTCCGGCCGATCATGATGGGCAGTTGGAGCGAGGCGGTGCCCTTCGGCATCTTCCCGCACCTGGACTGGGTGTCGGCGCTGTCGCTGCGCCAC
ASV1414	CTGGACGGGACTCCTCTCGATCCTGTGCGGGCTCACCGCGTTCGAGATCATCGGCCTCAACATGATGGCCTCGGTCAACTGGGATCCGATCCAGTTCGTCCGCATGCTGCCCTGGCTCAGCCTCGAGCCGCCGGGGCCCGAATACGGCTTTTCGCCCATCGTGCCGCTCGCCAAGGGCGGCTGGTGGATCCTGGCCGGCTTCATGCTGACGCTCTCGGTCCTGCTCTGGGCGATCCGGACCTACCGCCGGGCCCGCGCGCTCGGCATGGGTACCCACGTGTTCTGGGCATTCATGTCGGCGATCTGGCTGTTCCTCGTGCTCGGCTTCATCCGGCCCGCCTTCATGGGCAGCTGGTCTGAAGCGGTGCCCTTCGGCATCTTCCCGCACCTCGATTGGACCGCTGCGTTTTCGATCCGCTAT
ASV1415	CTGGCTCGGCACGCTCTCGCTGCTGTTCGGCTTGATCGCCTTCGAGATCATCGGGCTCAACATGCTCGCCTCGGTCAACTGGAACCCGGTTCAGTTCGTCCGCCAGCTCTTCTGGCTGTCGCTCGAGCCGCCTGCGCCGAAATATGGCTTCCGCGCCATGGTGCCGCTCAACGAGGGGGGCTGGTTCATCATGACCGGCTTCTTCTTCAGTGCATCGGTGCTGCTCTGGTGGGCACGCACTTATCGCCGCGCGATCGCGCTCGGCATGGGCACGCATGTCGCCTGGGCCTTTCTAAGCGCGATCTGGCTGATGCTCGTGCTGGGCTTCATCCGGCCGATGCTGATGGGTAGCTGGTCGGAAGCGGTGCCCTACGGCATCTTCCCGCATCTCGATTGGACGGCGGCTTTCTCCATCCGTTAC
ASV1416	CTCGCTCGGTGTAGCGTCCTTGATTTTCGGTATCGCGGCGTTCAACATCATCGGCTTCAATATGCTCGCATCGGTGGACTGGAACCCTATCCAGTTGCTGCGCCAATTGTTCTGGCTGGCACTGGAGCCGCCAGCGCCCGCCTATGGTCTGGGCATTCCACCCTTGGCCCAAGGCGGCTGGTGGTTGATCGTCGGCTTTATGCTTACCGTGTCCATCTTGCTGTGGTGGGCCCGCACCTACCGGCGCGCACGCCAACTGGGTTTGGGTACGCACGTGGCCTGGGCTTTTGCGGCGGCAATTTGGCTGTATCTGGTATGCGGATTGTTCCGCCCCATCATGATGGGCAGCTGGTCTGAAGCGGTACCGTTTGGCATCTTTCCCCATCTAGACTGGGTGTCTGCGCTGTCGCTGCGGCAC
ASV1417	TGGGCTTGGCCTGGCATCGCTGATTTTTGGCACACTGGCGTTCAATATCATCGGCTTCAACATGCTGGCCGCGGTGGACTGGAACCCGCTGCAATTGATTCGCCAATTGTTTTGGCTGGCGCTGGAGCCACCACCACCTGGCTATGGCTTGCGCTGGCCGCCGCTGAACCAGGGTGGCTGGTGGTTGATCACGGGCTTTCTGCTCACCGTGTCGCTGTTTTTGTGGTGGACGCGGATGTACCGGCGCGCCAGGCAATTGGGACTCGGCACCCATGTGGCCTGGGCATTTGCAGCGGCCATCTGGCTGTATCTGGTGTGCGGATTCTTCCGTCCGGTGCTGATGGGCAGTTGGTCGGAGGCGGTGCCGTTTGGCATCTTCCCGCATCTTGACTGGGTCTCCGCGCTGTCCTTGCGGCAT
ASV1418	CTGGCTCGGTGTTCTTTCGCTGGCCTTCGGGTTGATGGCCTTCGAGATCATCGGCTTCAACATGTGGGCCTCGGTCGACTGGAGCGTGAAGGAGTTCATTCGTCAGTTGCCTTGGCTGGCGCTCGAACCTCCGGCCCCGGGCAACGGCCTGAAACTGCCGCCCCTCAATGAAGGTGGCTGGTGGTTGATGGCGGGGTTCTTCTTGACGCTGTCGCTGCTGCTCTGGTGGGTGCGAACCTATAAGCGCGCAGTATCGCTTGGTCTTGGCACGCATGTGCCGTGGGCGTTTGCGTCCGCGATCTGGCTCTATCTGGTGCTGGGCTTCTTTCGTCCGCTGCTGATGGGCAGCTGGGGCGAAGCCGTCCCCTTTGGCCTGTTCCCGCATCTGGACTGGACGGCCGCTTTCTCGATCCGCTAC
ASV1419	AGGGCTGGGTGTGGCCTCCTTGGTGTTCGGCACGCTGGCCTTCAACATCATTGGCTTCAACATGTTGGCGTCAGTGGACTGGAGTCCGCTGCAGCTGATCCGCCAGCTCTTCTGGCTGGCGCTGGAGCCCCCGCCGCCCGCGTATGGGCTGAGCTTCCCGCCCTTGGCGCAAGGCGGCTGGTGGTTGATCGTGGGCTTTCTGCTGACCGCTTCGATCATGCTGTGGTGGGCGCGTACCTACAAGCGTGCACGAGCGCTGGGTATGGGCACGCACGTCGCATGGGCGTTTGCCGCGGCTATCTGGCTGTATCTGGTGTGCGGCTTCTTCCGCCCCATCATGATGGGCAGCTGGAGCGAAGCAGTCCCCTTTGGCATCTTCCCGCACTTAGACTGGGTCTCCGCGCTCTCGCTGCGCCAC
ASV1421	CACGATGGGCGTGATCTCGCTCTTCTCGGGTGCGATCTGGTTCTTCCTGGTCGGCGCCTGGTATTGGCACCAGGCAGGCTTGAACCCGGCCGTCTTCCTGCGCGACCTCTTCTGGTTCTCGCTGGAGCCGCCGGGCCCGGAATATGGCCTGGGCTTTGCGCCCATCGCCGAGGGTGGCCTGTGGCTGATCGCGTCCTTCTTCCTGCTGGTCTCGGTCTGTGCCTGGTGGGTGCGGACTTACCTGAGGGCGCAGGCCCTGGGCATGGGCAAGCATGTGTCCTGGGCCTTTGCTTCGGCCATCTGGCTCTTCCTGGTCCTGGGCCTTATCCGCCCGGTCCTGATGGGCTCCTGGTCCGAGGCGGTGCCTTACGGCATCTTCAGCCACCTCGACTGGACCAACAACTTCTCGCTGACCTAC
ASV1422	CAATCTGGGGGTGGCCTCGCTGATCTGCGGGTTCCTCTCCTTCGAGATCATCGGCCTCAACATGTGGGCCTCGGTGAATTGGAGCCCCGGCGAATTCATCCGCCAGTTGTTCTGGCTCGGGCTGGAGCCGCCGCCGCCGCAATATGGCCTGCGCCTCGCGCCGCTGCGCGAAGGCGGCTGGTGGCTGATCGCCGGCTTCTTCATGACGGCGTCGCTGCTGCTGTGGTGGCTGCGCATGTATCGTCGGGCGCGCGCGCTGGGCATGGGCACCCATACGGCCTGGGCCTTCGCGGCCGCCATCTGGCTTTGTCTGGTGCTGGGCTTCATCCGCCCCGTGCTGATGGGCCACTGGAGCGAGGCTGTGCCCTTCGGCATCTTCCCGCATCTGGATTGGACGGCGGCTTTCTCCATCCGTTAC
ASV1423	AGGCTTGGGCTTTGCATCCCTCCTGTTTGGCACATTGGCCTTCAACATCATCGGCTTCAATATGCTGGCTGCGGTGGACTGGAATCCGCTGCAGCTGATACGGCAGTTGTTCTGGCTCGCGCTTGAACCGCCTGCACCAAGCTATGGACTAAGCTGGCCGCCGCTGAACCAGGGCGGCTGGTGGCTGATCACCGGTTTTCTGCTGACGGTGTCGCTGTTCTTGTGGTGGGCCCGGATTTATCGCCGTGCACGGCAGCTTGGCCTGGGAACCCATATTGCCTGGGCGTTCGCGGCAGCGATCTGGCTGTATCTGGTTTGTGGTTTTTTCAGGCCCGTCCTGATGGGCAGTTGGTCTGAGGCGGTTCCGTTCGGCATCTTTCCCCACCTCGACTGGGTTTCCGCCCTGTCATTGCGGCAC
ASV1424	CACATTGGGCTTGGCCTCTTTGCTCTCGGGCCTTCTGGCATTCGAGATCATCGGCCTCAATATGTGGGCCTCAGTGGGCTGGAGCCCGCTGCAGTTCATTAGACAGTTAGCGTGGCTTGCACTTGAGCCTCCTGCGCCTGGGTATGGTCTGACCATCCCACCGCTGAAGGATGGTGGCTGGTGGCTGATGGCCGGCTTCTTCCTGACGCTGTCAGTGATGTTGTGGTGGGCGCGGACCTATCGTCTGGCACGCAAGCTCGAGATGGGAACACATGTGGCCTGGGCCTTCGCGGCAGCCATCTGGTTGTTCCTGGTTCTCGGCTTCATCCGCCCGGTGTTAATGGGTAGTTGGTCAGAGGCTGTGCCCTTTGGCATCTTCCCGCATCTGGACTGGACTTCAGCCTTCTCACTGCGCTAT
ASV1425	CTGGCTGGGGATGGCATCCCTGCTGTTCGGCTTCATCGCGATCGAGATCATCGGGCTCAACATGTGGGCCTCGGTGAACTGGGATCCGGTGCAGTTCGTGCGCCAGCTGCCCTGGCTCGCGCTCGAGCCGCCGTCGCCCAAGTACGGGCTGGCGATTCCGCCCTTGAACGAAGGCGGCTGGTGGCTGATGGCCGGCTTCTTCCTCACCACCTCCATCCTGCTGTGGTGGGTGCGCACCTACCGGCGCGCCCGCGCGCTGGGCATGGGCACCCACGTCGCGTGGGCCTTTGCCGCCGCGATCTGGCTGTACCTGGTCCTGGGATTCATCCGCCCGCTGCTGATGGGCAACTGGGGTGAGGCGGTGCCCTTCGGCATCTTCCCGCACCTCGACTGGACTGCGGCGTTCTCGATCCGCTAC
ASV1426	TGGCCTGGGCGTTGCTTCCTTGCTCTTTGGCACATTGGCTTTCAACATCATTGGCTTCAACATGCTGGCCGCCGTGGACTGGAATCCGCTGCAAATGATTCGCCAACTCTTCTGGCTGGCTCTGGAGCCACCGGCGCCTGCGTATGGGCTGAGCATTCCTCCGCTGGCTCAAGGCGGCTGGTGGCTGATCACCGGCTTCTTGCTCACGGCCTCCTTGTTTCTCTGGTGGACGCGCATGTACCGGCGTGCAAGACAACTGGGTATGGGTACGCACGTTGCCTGGGCTTTCGCAGCTGCCATCTGGCTGTATCTGGTGTGCGGTTTCTTTCGCCCCATTATGATGGGCAGCTGGTCTGAGGCCGTTCCCTTCGGCATTTTCCCCCACCTTGACTGGGTCTCAGCGATCTCGCTACGGCAC
ASV1427	CGGCCTGGGCCTGGCCTCGCTGCTGATGGGCATGCTGTCGATCAACATCATGGGCTTCAACATGCTGGCCCAGGTGGGCTGGGACCCGGTGCAGTTCGTGCGCCAGCTGTTCTGGCTGTCGCTGGACCCGCCGTCGCCGGCCTACGGGCTGAGCCTGCCGCCGATGAACGAGGGTGGCTGGTGGTTGCTGTCGGGCCTGCTGCTGACGGTGTCCATGCTGCTGTGGTGGACACGTGTCTACACCCGGGCCCGCGCGCTGGGCATGGGCACCCACGTGGCCTGGGCCTTCGCTGCGGCGATCTGGTTGTTCCTGGTGCTGGGCTTCTTCAGGCCCGTGCTGATGGGCAGCTGGAGCGAGGCCGTGCCCTTTGGCATCTTCCCGCACCTGGACTGGACGGCGGCGTTCTCGCTGCGCTAC
ASV1428	TGGCCTGGGGGTTGCGTCGCTTCTCTTCGGTACGCTGGCCTTCAACATCATCGGCTTCAACATGTTGGCCACGGTGGACTGGAATCCACTGCAAATGATTCGCCAACTGTTCTGGCTCGCACTCGAGCCGCCGCCGCCCAGCTACGGCCTGAGCTGGCCCCCGCTCAACCAAGGGGGGTGGTGGCTGATCACCGGCTTCCTGCTCACCACGTCGCTGATGCTGTGGTGGACCCGCATGTACCGTCGCGCCCGTCAACTCGGCATGGGCACGCATGTGGCCTGGGCCTTCGCCGCGGCGATCTGGTTGTACCTGGTGTGCGGCTTCTTCCGTCCGGTGCTGATGGGCAGTTGGTCCGAGGCGGTGCCCTTCGGCATCTTCCCGCACTTGGACTGGGTGTCGGCAATCTCGCTGCGTCAT
ASV1429	GACGTTCGGGGTCATCTCGATTGCGACTGGTGCGATCTGGTTCATGCTGTGCGGGGCCTGGTTCTGGCATCTGGCCGGATACAACCCGGGTGTGTTCATGCGCGATCTGTTCTGGATGGCGCTGGAACCGCCGGGGCCGGAGTGGGGCCTGCGGGTGCCGCCGATGGCCGAAGGCGGTCTGTGGTTGCTGGCGTCGTTCTTCCTGCTGATCTCGGTGCTGACCTGGTGGGTACGCACCTATCTGCGGGCCGAGGCGCTGGGGATGGGCAAGCATGTGGCCTGGGCATTCGCCGGGGCGATCTGGCTGTTCCTGGTGCTGGGTCTGATCCGGCCGGTGATGATGGGCAGCTGGTCCGAGGCGGTGCCTTACGGCATCTTCCCGCACCTTGACTGGACCAACCTGTTTTCGCTGACCTAT
ASV1430	CACTTTCGGGGTCGTGTCCCTGGCCACCGGGTTCCTGTGGTTCTTCCTCGTCGGCATCAGTTTCTGGGTGCAGGCGGGCTGGAATCCGGCGGTCTTCGTGCGTGACCTCTTCTACATGGCGCTCGAGCCGCCGGCGCCGGAATACGGCCTGAGCCTGTCCGTTCCGCTTTTCGAAGGCGGGCTCTGGATCATCGCCTCGTTCTTCCTGCTGGTTTCCGTGATCTCCTGGTGGATCCGCTCCTACGTCCTCGCCGAGCAGCTCGGCATGGGCAAGCATGTCTGCTGGGCCTTCGCGTCGGCCATCTGGCTCTTCCTCGTGCTCGGCCTCATCCGGCCGATCCTGATGGGGAGCTGGTCAGAGGCGGTGCCTTACGGGATCTTCCCGCACCTCGACTGGACGAACCTCTTCTCGCTCACTTAC
ASV1433	CACGTTCGGCGTGATCTCGCTGGCCACCGGGGCGATCTGGTTCTTCCTGGTCGGCGCATGGTTCTGGCACCTGGCGGGGTTCAACCCGGCGGTGTTCCTGCGCGACCTGTTCTGGATGGCGCTCGAACCGCCGGCACCGGAATACGGCCTTGGCTTCGCCCCGCTGGGCGAGGGCGGGCTGTGGCTGATCGCTTCGTTCTTCCTGCTGATCTCGGTCTTGACCTGGTGGGTCAGGACCTACCTGCGGGCCGAAGCCCTGGGGATGGGCAAGCACGTGTCCTGGGCCTTCGCCAGCGCGATCTGGCTGTTCCTGGTGCTTGGCCTGATCCGCCCCGTGCTGATGGGGTCGTGGTCCGAGGCGGTGCCCTACGGCATCTTCCCGCACCTCGACTGGACCAACCTCTTCTCGCTGACCTAC
ASV1435	CGGCTTGGGCCTGGCCTCGCTCATCCTGGGCACCTTGGCTTTCAACATCATTGGCTTCAACATGTTGGCTTCGGTCAACTGGGACCCGATCCAATTTGTGCGCCAGCTGTTTTGGCTGGCCCTGGAACCACCAGCGCCGGTGTATGGCCTGAGTTTTCCGCCGATGAATGAAGGCGGCTGGTGGTTGCTCACCGGCTTGTTCCTCACCGCCTCGTTGTTTTTTTGGTGGGCGCGCATGTACCGCCGCGCCAAGGCATTGGGCCTGGGCATGCACATCCCTTGGGCCTTTGCCGCTGCACTGTGGTTGTACCTCGTGCTTGGCTTTTTCCGCCCCATTTTGATGGGCTCGTGGAGCGAGGCCGTGCCCTTTGGCATCTTCCCGCACCTGGACTGGACAGCCGCGTTTTCGCTGCGCTAC
ASV1436	CACGCTCGGGGTGGTCAGCCTCGCCTTCGGAACGTTGGCGATCATGATCATCGGGCTCAACTTCTGGGCGCAAGCCGGATGGAGCCCGCAGACGTTCATGCGCGAGTTCTTCTGGCTGTATCTGGCGCCTCCGGGGCCTGAATACGGCTTCAGCCCCTTCGTCCCGCTGGACAAGGGCGGCTGGTGGATCCTCGCAGGCTTCAGCCTGACGGTCTCGATCCTCACCTGGTGGGCACGCACCTACAAGCGCGCCAAGGCATTGGGCATGGGGATGCACATTCCCTGGGCCTTCGCCTCGGCGATCTGGCTGTACCTGGTGCTTGGCTTCATCCGCCCGTTGCTGATGGGCCAGTGGTCGGAAGCGGTGCCCTTCGGCATCTTCGAACACCTCAACTGGACCAACAACTTCTCGCTCACCTAC
ASV1437	CACCACCGGCGTCTTCTCGCTGATCTTCGGCTTTCTTGCCTTCGAGATCATCGGACTCAACATGTGGCGATCGGTGGGCTGGAGTCCTGTCCAGTTCATCCGTCAGCTGTTGTGGCTGTCGCTGGAACCGCCGGCACCCAAGTACGGGCTGCACATTCCGCCCCTGAATGAGGGTGGCTGGTGGTTGCTCGCGGGCTTCTTCCTGACGCTCTCGATCCTGCTCTGGTGGGTGCGGATGTACCAGCGCGCCCGTGCGCTCCGCATGGGCTCCCACATTGTCTGGGCGTTCGCGTCGGCGATCTGGCTCTACCTGGTCCTCGGGTTCATCCGTCCGATCATGGTCGGCAGCTGGTCCGAAGCCGTGCCGTTCGGTGTCTTTCCGCACCTCGACTGGACTGCGTCATTCTCCATTCGTTAC
ASV1438	CTCTTTGGGTGTTGCTTCCCTGGTCTTCGGTATCGCTGCTTTCAACATCATTGGATTCAACATGTTGGCTTCTGTCGACTGGAATCCTATCCAGTTGCTGCGCCAATTGTTCTGGCTTGCGTTAGAGCCGCCACCTCCGGCCTACGGTTTGAGCATACCGCCGCTGGCCCAGGGCGGTTGGTGGCTGATTGTGGGCTTCATGCTGACCGTCTCCATCTTGTTGTGGTGGGCCCGAACCTACAGGCGCGCCCGACAGCTTGGTTTGGGAACGCATGTGGCCTGGGCCTTCGCCGCCGCCATATGGCTTTATCTGGTGTGCGGTTTATTCCGCCCCATCATGATGGGCAGCTGGTCTGAAGCGGTACCTTTTGGCATCTTCCCGCATCTCGATTGGGTCTCTGCGCTCTCATTGCGCTAC
ASV1439	GGGCCTGGGTGTTGCCTCGCTGGTGTTCGGCACGCTGGCGTTCAACATCATCGGTTTCAACATGCTCGCCTCGGTGGACTGGAGCCCGATCCAGCTCATCCGGCAACTCTTCTGGCTGGCGCTCGAACCACCGCCGCCAGCCTACGGGCTGAGCATCCCGCCGCTCGCCCAGGGAGGGTGGTGGCTTGTCGTGGGTTTCATGCTCACCACCTCGCTGCTGCTCTGGTGGGCGCGTACTTATCGTCGGGCCCGGCAGCTCGGCATGGGCACGCACGTGGCATGGGCATTCGCGGCGGCGATCTGGCTCTACCTGGTATGCGGATTCTTCCGACCCATCCTCATGGGCAGCTGGTCCGAGGCCGTGCCGTTCGGCATCTTCCCGCATCTGGACTGGGTGTCGGCCCTTTCGCTGCGCCAC
ASV1440	CAGCCTCGGCGTGGCCTCGCTGATCTTCGGCGTGCTGTCGATCAACATCATCGGCTTCAACATGCTGGCGCAGGTCAACTGGGACCCGGTGCAGTTCGTGCGGCAACTGTTCTGGCTGTCGCTCGAGCCGCCGCGGCCGCAGTACGGCCTGTCGCTGCCGCCGCTGAACCAAGGCGGATGGTGGCTGATGGCCGGCGGCTTCCTGACCACGTCGATCCTGCTGTGGTGGGTGCGGATGTACACCCGTGCCCGCGCACTCGGCCTGGGCACGCACGTGGCCTGGGCCTTCGCCGCGGCGATCTGGCTGTTCCTGGTGCTGGGCTTCATCCGGCCGGTGCTGATGGGCAGCTGGAGCGAAGCGGTGCCCTTCGGCATTTTCCCGCACCTGGACTGGACGGCCGCGTTCTCGATCCGCTAC
ASV1441	CCCCCTGGGCCTGGCGTCGCTGATCTTCGGCACGCTGTCGTTCAACATCATCGGCTTCAACATGCTGGCCCAGGTGAACTGGGATCCGATCCAGTTCGTGCGCCAGTTGTTCTGGCTGTCACTTGACGCGCCCAGCCCGGCATACGGCCTGTCGCTGCCACCGCTGAACGACGGCGGGTGGTGGCTCGTGGCCGGCCTGTTCCTGACGATCTCGCTTTTCCTGTGGTGCGCGCGCGTCTACACCCGCGCACGCCAGCTCGGCATGGGCACGCACGTGGCCTGGGCCTTCATGAGCGCGATCTGGCTGTTTCTGGTGCTGGGCTTCATCCGCCCGGTGTTGATGGGCAGCTGGAGCGAGGGCGTGCCCTTCGGCATCTTCTCGCACCTGGACTGGACCGCCGCGTTCTCGCTGCGCTAC
ASV1442	CACGCTCGGCACCATGTCGCTGGTCTGCGGGCTCATCGCCTTCGAGATCATCGGCCTGAACATGCTGGCCTCGGTGAACTGGAATCCCATCCAGTTCGTGCGTCAGTTGTTCTGGCTCGGGCTGGAGCCGCCGGGGCCGCAATGGGGGCTGCAATTCCCTCCGTTGCGGGAAGGGGGCTGGTGGCTGATGGCCGGGTTCTTCCTCACGCTCTCGCTGCTGCTCTGGTGGGCCAGGCTCTATCGGCGCGCCCGACAGCTCGGCTTGGGCACGCATTTGCCATGGGCCTTCGCCGCGGCGCTCTGGCTCTACCTGGTGCTCGGGTTCCTCCGGCCGCTGGCGATGGGCAGCTGGTCGGAGGCGGTGCCCTTCGGCATCTTCCCGCACCTGGACTGGACCGCCGCCTTCTCGATCCGCTAC
ASV1443	CACCTTCGGCGTTATCTCGCTGGCAACCGGGGCGATCTGGTTCTTCCTGGTCGGAGCATGGTTCTGGCACCTGGCCGGGTTCAACCCGGCGGTGTTCCTGCGCGACCTGTTCTGGATGGCGCTCGAACCGCCGGCACCGGAATACGGCCTTGGCTTCGCCCCGCTGGGCGAGGGCGGGCTGTGGCTGATCGCTTCGTTCTTCCTGCTGATCTCGGTGTTGACCTGGTGGGTCAGGACCTACCTGCGGGCCGAAGCCCTGGGGATGGGCAAGCACGTGTCCTGGGCCTTCGCCAGCGCGATCTGGCTGTTCCTGGTGCTTGGCCTGATCCGCCCCGTGCTGATGGGGTCGTGGTCCGAGGCGGTGCCCTACGGCATCTTCCCGCACCTCGACTGGACCAACCTCTTCTCGCTGACCTAC
ASV1444	GTGGCTGGGTATCGCCTCGCTGCTGTGCGGCTTCATCGCGATCGAGATCATTGGCCTGAACATGCTGGCCTCGGTGAACTGGAGTCCGATCCAGTTCCTTCGGCAGCTGCCGTGGCTGGCGCTCGAACCGCCCTCACCGAAGTACGGGCTGCGCATCCCGCCGCTGAATGAGGGCGGCTGGTGGCTGATGGCGGGCTTCTTCCTCACCACGTCAATCCTGCTGTGGTGGGTGCGCATGTATCGACGGGCGCGCGCGCTGGGCCTGGGGTCGCATACGACCTGGGCGTTTGCGGCGGCCATCTGGCTGTACCTCGTGCTCGGGTTCATCCGTCCGCTGCTGATGGGCAGCTGGTCGGAGGCGGTGCCCTTCGGCATCTTCCCCCACCTGGACTGGACCGCGGCGTTCTCCATCCGCTAC
ASV1445	CGGCATCGGCATCATGTCGCTGCTCTGCGGCTTCATCGCCATCGAGATCATCGGCCTCAACATGCTGGCTTCGGTGAACTGGAACCCGATCCAGTTCGTGCGCCAGCTGTTCTGGCTCGGGCTCGAGCCGCCGCCGGCCAAGTATGGCCTGGCGCTCGCACCGCTGCGCGAGGGCGGCTGGTGGCAGATGGCCGGCTTCTTCCTCACCATCTCCATCCTGCTCTGGTGGGTGCGCACCTACAGGCGCGCCCGCGCGCTGGGCATGGGCACGCACATCGCCTGGGCCTTCGCCGCGGCAATCTGGCTCTACCTGGTGCTGGGCTTCATCCGCCCGCTGATCATGGGCAACTTCTCGGAAGCCGTGCCCTTCGGCATCTTCCCGCACCTCGACTGGACGGCGGCCCTCTCGATCCGCTAC
ASV1446	CTTCTGGGGCTTCACGTCGCTCCTCTGCGGCTTCCTCGCGTTCGAGATCATCGGACTCAACATGTGGAGGTCCGTCGGCTGGAGCCCGGTGGAGTTCATCCGGCAGCTGCCGTGGCTCGCGCTCGAGCCGCCGTCCCCCGAGTACGGGCTGCGCATGCCGCCGCTCGCCAAGGGCGGATGGTACCTGATCGCCGGATTCTTCCTCACGGCGAGCATCGTGCTGTGGTGGATCCGCACCTACACCCGCGCGCGGGCCCTCGGCATGGGAACGCACCTCGCGTGGGCCTTCGGCTCGGCGATCTTCCTCTACGCCTCGTTCTTCTTCCAGCCGCTGCTGCTCGGCAGCTGGAGCGAGATGGTGCCGTTCGGGCTCTTCGCCCATCTCGACTGGACGTCGGCCTTCTCGATCCGCTAC
ASV1447	CTGGACCGGCGTCGCCTCACTCTTCACCGGCTTCATCGCTTTCGAGATCATCGGGCTCAATATGTGGGCCTCGGTGGGCTGGGATCCGATCGAGTTCGTGCGCCGGCTGCCATGGCTCGCGCTCGAGCCGCCGCCGCCGGAGCAGGGCCTCAACATTCTGCCGCCGCTCAATCAGGGCGGCTGGTGGCTGATCGCCGGTTTCTTCCTGACCACGTCGGTCATCCTCTGGTGGGTTCGCACCTACACGCGCGCCAAGGAGCTAGGTCTTGGGACCCACGTGGCCTGGGCGTTCGCTTCCGCGATCTGGCTCTATCTGGTGCTCGGGTTCATCCGTCCGATCTTGATGGGCAGCTGGAGCGAGGCGGTGCCATTCGGCATCTTCCCGCACCTGGATTGGACGGGCGCCTTCTCGATCACCTAT
ASV1448	CGGCCTGGGCCTGATGTCGCTGATCTTCGGCACGCTGGCCTTCAACATCATGGGGCTGAACATGCTGGCCTCGGTCAACTGGGACCCGGTGCAGTTCGTGCGCCAGCTGTTCTGGTTGTCGCTGGATCCGCCCTCGCCGGCCTACGGGCTGACGTTGCCACCGCTCAACGACGGCGGCTGGTGGTTGATCGCAGGCCTGTTCCTGACGATCTCGCTGCTGCTGTGGTGGGCCCGCATGTACACCCGGGCCCGCGCGCTGGGCATGGGCACACACGTCGCATGGGGCTTCGCCGCGGCGATCTGGTTGTTCCTGGTGCTGGGTTTCATCCGCCCGGTGCTGATGGGCAGCTGGAGCGAGGCGGTGCCCTTCGGCATCTTCAGTCACCTGGACTGGACGGCGGCCTTCTCGCTGCGCTAC
ASV1449	TACGCTGGGCGTGGCCTCGCTGCTGTTTGGCACGCTGGCTTTCAACATCATCGGCTTCAATATGCTGGCCTCGGTGGACTGGAGCCCGATTGAGCTGATCCGCCAGTTGTTCTGGCTGGCGCTAGAGCCGCCGCCCCCGGCCTTTGGCCTGGGCATTCCGCCGCTGGCGCAAGGTGGCTGGTGGCTGATTGTGGGCTTTATGCTGACGGTGTCGATTTTGCTGTGGTGGACACGCACCTACCGCCGCGCACGACAGTTGGGGCTGGGCACGCACGTGGCCTGGGCCTATGCGGCGGCCATTTGGCTGTACCTGGTGTGCGGTCTGTTCCGGCCCATCATGATGGGCAGTTGGTCGGAGGCGGTACCGTTTGGCATCTTTCCGCACCTGGACTGGGTGTCCGCCCTCTCGCTGCGCTAC
ASV1451	CTGGTTCGGCGTGGTCTCGCTGGCGCTGGGCTTCCTGGCCTTCGAGATCATCGGCCTGAACATGCTGGCCTCGGTGAACTGGAACCCGATCCAGTTCGTCAAGCAGCTGCCCTGGCTGGCGCTGGAGCCGCCCGGCCCCGAATACGGCTTCAAGATCCTGCCGCCCTTGGCCAAGGGCGGGTGGTGGGTGATTGCCGGCGCCTGCCTGACGGCCAGCCTGCTGCTGTGGTGGGTGCGCACCTACCGCCGTGCCCGCAGCCTGGGCATGGGCACGCACGTGGCCTGGGCCTTTGCGGCGGCCATCTGGTTGTACCTGGTGCTGGGCTTCATCCGCCCGCTGCTGCTGGGCCAGTGGAGCGAGGCCGTGCCCTTCGGCCTGTTCCCCCACCTGGACTGGACGGCGGCCTTCTCGCTGCGCTAC
ASV1452	CACCATGGGCACGATCTCGCTTTTCTCGGGGTTGGTCTGGTTCACCATGGTGGGCGGCTGGTTCTGGTATCAGGCCGGGTTCAACCCTGCGGTTTTCCTGCGGGACCTCTTCTGGCTGTCGCTTGACCCGCCGGATGCCTCATATGGGCTGAGCATCCCACCCCTCGCCGAGGGTGGATACTGGCTGATCGCCTCGTTCTTCCTTCTGGTGTCAGTGCTGTCCTGGTGGGTGCGCAGCTACCTGCGGGCGCAGGCCTTGGGGATGGGCAAGCATGTCTGCTGGGCCTTTGCCTCTGCGATCTGGCTGTTCCTGGTCTTGGGCCTGATCCGGCCGGTCCTCATGGGTTCATGGTCCGAAGCGGTGCCTTACGGCATCTTCACGCACCTCGACTGGACCAACAACTTCAGCCTCAGCTAC
ASV1454	TAGCACCGGTGTCGCCTCCATCCTCTGTTTCATCATCGCTTTCGAGATCGTCGGCCTGAACATGTTGGCCTCAGTGAACTGGAATCCCCTGCAGTTCATTCGACAACTGTTCTGGCTAGCATTGGAACCACCTGCTCCCCAATATGGTTTGCGGTTACCGCCACTCCGCGACGGTGGATGGCATCTGATGGCCGGCTTCTTCCTTACGATGTCGGTCTTGCTCTGGTGGGTGCGCACGTACAACCTGGCGCGCAAGCTCAAGATGGGTACGCATACGGCATGGGCGTTTGCATCAGCCATCTTCCTGTTCCTCGTGCTCGGATTCATCCGTCCGGTAATGATGGGTAGCTGGTCCGAGGCTGTGCCCTACGGCATCTTTGCGCACCTCGATTGGACGGCAGCTTTTTCGTTGCGCTAC
ASV1455	CGGTGTCGGCGTGCTGTCGATCGCGTCCGGCGCGGTCTGGTTCTTCATGGTCGGGGCCTGGTTCTGGTACCAGGCCGGGTTCAACCCGGCGGTGTTCCTGCGCGACCTGTTCTGGCTGTCGCTCGACCCGCCGCCGGCCGAATACGGCCTGACCTTCCCGCCGCTGGCGGAGGGGGGGTACTGGCTGATCGCGTCGTTCTTCCTGCTGATCTCCGTGCTGTCCTGGTGGGTGCGCACCTACCTGCGGGCGCAGGCGCTGGGCATGGGCAAGCATGTCTGCTGGGCCTTCGCCTCGGCGATCTGGCTGTTCCTCGTCCTCGGCCTGATCCGGCCGGTGCTGATGGGTTCGTGGTCGGAGGCGGTGCCCTACGGCATCTTCACCCACCTCGACTGGACCAACACCTTCAGCCTCACCTAC
ASV1456	CGGCTTGGGCCTGGCCTCGCTCATCCTGGGCACCTTGGCCTTCAACATCATTGGCTTCAACATGTTGGCTTCGGTGGACTGGAACCCGATCCAATTTGTGCGCCAGTTGTTTTGGCTGGCCCTGGAACCACCAGCGCCGGTGTATGGCCTGAGTTTTCCGCCGATGAATGAAGGCGGCTGGTGGTTGCTCACTGGTTTGTTCCTCACCGCCTCGCTGTTTTTTTGGTGGGCGCGCATGTACCGCCGCGCCAAGGCATTGGGCCTGGGCATGCACATCCCCTGGGCCTTTGCCGCCGCGCTGTGGCTGTACCTCGTGCTGGGCTTTTTCCGCCCCATCTTGATGGGCTCGTGGAGCGAGGCCGTGCCCTTTGGCATCTTCCCGCACCTGGACTGGACAGCCGCGTTTTCGCTTCGCTAT
ASV1458	CGGCTTGGGCCTGGCCTCGCTCATCCTGGGCACCTTGGCTTTCAACATCATTGGCTTCAACATGTTGGCTTCGGTCAACTGGGACCCGATCCAATTTGTGCGCCAGCTGTTTTGGCTGGCCCTGGAACCACCAGCGCCGGTGTATGGTCTGAGTTTTCCGCCGATGAATGAAGGCGGCTGGTGGTTGCTCACCGGCTTGTTCCTCACCGCCTCGTTGTTTTTTTGGTGGGCGCGCATGTACCGCCGCGCCAAGGCCTTGGGCCTGGGCATGCACATCCCCTGGGCCTTTGCCGCCGCGCTGTGGCTGTATTTGGTGCTGGGCTTTTTCCGCCCCATCTTGATGGGCTCGTGGAGCGAGGCCGTGCCCTTTGGCATCTTCCCGCACCTGGACTGGACAGCCGCGTTCTCGCTGCGCTAC
ASV1459	ATGGAGCGGCGTCCTTTCCCTGATCTTCGGCTTCATCGCCATCGAGATCATGGGCCTCAACATGTGGGCGTCGGTCGGCTGGGATCCGGTGGAGTTCATCCGCCAGCTTCCCTGGCTCGCCCTAGAGCCGCCGCCACCCCAGTACGGCCTCCATATCCCGCCACTCGCGCAGGGTGGTTGGTACCTGATGGCCGGTTTCTTCCTCACGCTCAGCATCATCCTCTGGTGGGTTCGCACCTACCGCCGGGCGCGGGCGCTCAAGATGGGGACGCACCTGCCGTGGGCCTTTGCCAGTGCGATCTTCCTGTACTCCACGTTCTTCTTCCAGCCGCTGCTCGTCGGCAGTTGGAGCGAGATGGTGCCCTTCGGCCTCTTCCCGCACCTCGACTGGACGTCGGCGTTCTCGATCCGCTAC
ASV1460	CGGCCTGGGCGTGGCGTCGCTGCTGTTCGGCACGCTGGCGTTCAACATCATCGGCTTCAATATGTTGGCGTCGGTCAACTGGAACCCGATCCAGCTCGTGCGCCAGCTCTTCTGGTTGGCGCTGGAGCCTCCACCGCCGGCCTTCGGCCTGGGCATCCCGCCGCTGGCGCAAGGCGGCTGGTGGCTGATCGTGGGCTTCATGCTGACCGTGTCCTTGATTCTCTGGTGGGCCCGCACCTACCGCCGCGCGCGCCAGCTGGGGATGGGCACGCACGTGGCCTGGGCCTTTGCAGCAGCGATCTGGCTGTACCTGGTGTGCGGTTTCTTCCGGCCCATCATGATGGGCAGCTGGTCTGAGGCCGTGCCCTTCGGCATCTTCCCGCACCTGGACTGGGTGTCCGCGATCTCGCTGCGCCAC
ASV1461	CCCTAGGCGTGGCGTCGATATTTTTTGGCACGCTCGCATTCAACATCATGGGATTCAACATGCTGGCGTCAGTGAACTGGGATCCTATCCAGTTCGTTCGCCAGTTGTTCTGGCTTGCGCTCGAACCGCCGGCTCCCAGCCACGGATTGGGGCTCGCCCCGTTGAATCAGGGAGGCTGGTGGCAAATCGCTGGCCTGTTCCTGACCGTATCGATCCTGCTGTGGTGGATGCGTACCTACCGGCGCGCTCGTGAACTGGGCATGGGAACCCACGTCGCCTGGGCATTCTTGGCCCCGATCTGGTTATTCCTGGTACTCGGCCTGTTCCGCCCTGTCCTGATGGGCAACTGGGGTGAGGCGGTGCCCTTTGGCATCTTCCCGCACCTCGACTGGACCGCAGCTTTCTCCATTCGCTAC
ASV1462	CTTCCTGGGCATAGCCTCGGTGATCACCTTCACCATCGGCTTCGTGATCATTGGCCTGAACATGCTGGCCTCCGTGAACTGGAGCCCCATCCAGTTCATCCGCCAGCTGCCCTGGCTGGCGCTGGAGCCACCGCCGCCCGCCCAGGGGTTCAAGATCATTCCGCCGCTCGACCAGGGCGGCTGGTGGTGCATCGCCGGCGCGTTCATCACGGCGTCGGTTCTGCTCTGGTGGGTCCGAACCTACCGGCGCGCCCGGGCGCTGAAGATGGGCACCCACGTGGCCTGGGCGTTCGCCTCGGCGATCTGGCTGATGCTGGTGCTCGGCTTCATCCGGCCCCTGCTGATGGGCAGCTGGAGCGAGGCGGTGCCCTTCGGCATCTTCCCGCATCTGGACTGGACGACGGCGTTCTCGATCCGCTAC
ASV1463	TGCCACCGGCGTGGCGTCGCTGTTCTTCGGCATCCTCGCGATCAACATCATGGGGATCAACTACCTGGCCGACGTGCGCTGGAACCTCATCCAGTTCGTCCGCCAGCTCCCGTGGCTGTCGCTGGATCCGCCGGCGCCGCAGTACGGCCTGTCCCTCGCCCCGCTCCGGCAGGGCGGCTGGTGGCAGATCGCGGGCCTGTTCCTGACGATCTCCATCCTGCTGTGGTGGGTGCGCATCTACCGCCGCGCCCGCGCGCAGGGTCTCGGCACGCACCTCCCCTGGGCGTTCGCGTCCGCGATCTGGCTCTACCTGGTGCTGGGCTTCATCCGTCCGGTGCTCATGGGCTCGTTCGCCGAGGCGGTGCCGTTCGGCATCTTCTCGCACCTCGACTGGACCGCGGCCTTCAGCATCCGGTAC
ASV1464	CACGTTCGGGGTGATCAGTCTGGCCTGCGGTGCGATCTGGTTCATGATCATCGGGCTGTGGTTTTGGCATCTGGCGGGCTACAACCCGGCCGTCTTCGTGCGTGATCTGTTGTGGATGTCGCTGGAGCCGCCTGCCCCTGAATATGGTCTGTCGATTCCGCCGATGGAAAAAGGCGGGTTGTTTCTGATCGCCGGCTTCTTCTTTATGATCTCGCTGTGGACATGGTGGCTGCGGACCTACCTCCGGGCCGAAGCTCTAGGCATGGGCAAGCATGTGGCCTGGGCCTTTGCCGCAGCCTTGTGGCTGGTGATGGTTCTGGGCTTGATCCGCCCTGTCATGATGGGAAGCTGGTCCGAGGCGGTGCCTTATGGCATCTTCCCGCACCTGGACTGGACCAACTTGTTCAGCCTGACCTAT
ASV1465	CTGGCTTGGCGTCACATCGATCGTCTGCGGCTTTATCGCGTTCGAGATTATCGGCCTCTACATGTGGTCTAGCGTGAACTGGGATCCTATCCAGTTCATCCGGAAGCTCTTCTGGCTTTCGCTTGAGCCGCCGGCACCGAAATACGGCCTCCAGCCGTTCCCGCCGCTTGCGGAAGGCGGGCTGTGGCTGATGGCCGGCTTCTTCCTGACGGCATCGGTCATGCTCTGGTGGTTGCGCACCTACCGGCGTGCAGTTCAACTCGGGCTTGGAACGCATGTTGCCTGGGCCTTTGCCGCTGCGATCTGGCTTTATCTCGTCTGCGGGTTCATCCGGCCTGTGATGATGGGCAGCTGGAGCGAGGCTGTCCCCTTTGGGATCTTCAGCCATCTCGACTGGACGCAGAATTTCTCGCTGAGATAC
ASV1466	CTGGACCGGGCTCGTCTCGCTGATCTGTGGCTTCATCGCCTTCGAGATCATCGGTCTGAACATGTTCGCGTCGGTGGGCTGGGACCCGGTGCAGTTCGTGCGCCAGTTGCCCTGGCTCGCGCTCGAGCCACCCGCGCCCGAATACGGCCTCAGCATTCCGCCGCTGCAAAAAGGTGGCTGGTGGCTCATGGCCGGCTTCTTCCTGACGGTCTCGCTGATCATGTGGTGTTACCGCATGTATCGCCGCGCCCGCGCGATGGGTCTCGGCTCGCACGTGACCTGGGCCTTCGCGGCGGCGATCTGGCTGTATCTCGTCCTCGGTCTGATCCGTCCGGTGCTGATGGGCAGCTGGAGCGAGGCGGTGCCTTTCGGCATCTTCCCGCACCTGGACTGGACCGCGGCCTTCTCGATCCGCTAC
ASV1467	CTTCTGGGGCTTCACCTCGCTCCTCTGCGGCTTCCTCGCGTTCGAGATCATCGGTCTCAACATGTGGAGGTCCGTCGGCTGGAGTCCGGTGGAGTTCATCCGGCAGCTGCCGTGGCTCGCGCTCGAACCGCCCTCGCCGGAGTACGGCCTGCGCATCCCGCCGCTCGCGAAGGGCGGATGGTACCTGATCGCCGGCTTCTTCCTCACGGCGAGCATCGTCCTGTGGTGGATCCGCACCTACACCCGCGCGCGCGCCCTCGGCATGGGCACGCACCTCGCGTGGGCCTTCGGGTCGGCGATCTTCCTCTACGCCTCCTTCTTCTTCCAGCCGCTGCTCGTGGGCAGCTGGAGCGAGATGGTGCCGTTCGGACTCTTCGCCCATCTCGACTGGACGTCGGCCTTCTCGATCCGCTAC
ASV1468	CTGGACTGGCATGGCCTCGCTGATCTGCGGCCTTATCGGCTTCGAGATCATCGGGCTGAACATGCTGGCCTCGGTGAACTGGGATCCCATCCAGTTCGTCCGTCAGCTGCCCTGGCTGGCGCTGGAGCCGCCGTCGGCCGCCTATGGGCTCAGCATACCACCCCTGAACGAGGGCGGCTGGTGGCTGATCGCGGGCTTTTTCCTCACGGCGTCGATCCTGCTGTGGTGGATGCGGGTCTATCGCCGGGCACGCCAGCTTGGCATGGGCACGCACATTGCCTGGGCCTTTGCCTCGGCGATCTGGCTCTATCTGGTGCTGGGCTTCATCCGGCCGGTGGCCATGGGCAGCTGGTCCGAGGCGGTGCCCTTTGGCATCTTCCCGCACCTTGACTGGACGGCGGCGTTCTCGCTCCGCTAT
ASV1469	CGGGCTGGGCGTGGCCTCGCTGGTGTTCGGCACGCTGGCCTTCAACATCATCGGCTTCAACATGCTGGCCAGCGTCGACTGGAGCCCGCTGCAACTGATCCGCCAGCTGTTCTGGCTGGCGCTGGAGCCGCCGCCGCCCGCCTTCGGCCTGAGCATCCCGCCGCTGGCGCAGGGCGGCTGGTGGCTGATCGTCGGCTTCCTGCTCACCGTGTCGATCCTGCTGTGGTGGGCACGCACCTACCGGCGCGCAAGGCAGCTCGGGTTGGGCACCCACGTGGCCTGGGCCTTTGCCGCAGCCATCTGGCTGTACCTGGTGTGCGGCTTCTTCCGCCCGATCATGATGGGCAGCTGGAGCGAGGCGGTGCCCTTCGGCATCTTCCCGCACCTGGACTGGGTGTCGGCGCTGTCGCTGCGCCAC
ASV1470	TGGCCTGGGCGTGGCGTCGCTGGTGTTCGGCACGCTGGCCTTCAACATCATCGGCTTCAACATGCTGGCCTCGGTGGACTGGAATCCGCTGCAGTTGATCCGTCAACTCTTCTGGCTGGCGCTGGAGCCGCCGCCGCCGGCCTTCGGCCTGGCCATTCCACCGCTGGCGCAGGGCGGCTGGTGGTTGTTGACCGGCTTCCTGCTGACAGTCTCGATCCTCCTGTGGTGGGCTCGCACCTACCGCCGGGCCCGGCAGATGGGCATGGGCACGCACGTGGCCTGGGCCTTTGCCGCCGCCATCTGGCTGTACCTGGTCTGCGGCTTCTTCCGCCCGGTCCTGATGGGCAGTTGGTCGGAGGCGGTGCCGTTTGGCATCTTCCCGCACCTCGACTGGGTGTCGGCACTCTCGCTGCGATAT
ASV1471	GGGCTTGGGTGTTGCCTCGCTGGTGTTCGGAACGCTGGCGTTCAACATCATCGGTTTCAACATGCTCGCGTCGGTGGACTGGAGCCCGATCCAGCTCATCCGGCAACTCTTCTGGCTGGCGCTCGAGCCGCCGCCGCCGGCGTATGGGCTGAGCATCCCGCCACTCGCCCAGGGCGGGTGGTGGCTGGTCGTGGGTTTCATGCTCACCACGTCGCTGCTCCTCTGGTGGGCACGCACCTATCGTCGGGCGCGACAGCTCGGCATGGGCACGCACGTCGCGTGGGCCTTCGCGGCGGCGATCTGGCTCTATCTGGTGTGCGGTTTCTTTCGCCCGATCCTGATGGGCAGTTGGGCGGAGGCCGTGCCGTTCGGCATCTTCCCGCACCTTGACTGGGTGTCGGCCCTTTCGCTGCGCCAC
ASV1472	ATGGACGGGGCTCCTCGCCCTCCTGTGCGGGTTCATCGCGTTCGAGATCATCGGGCTCAACATGATGGCATCAGTGAACTGGAACCCGATCCAGTTCGTCCGCATGCTGCCCTGGCTCAGCCTCGAGCCGCCGGGGCCGGAATACGGCTTCTCGCCTATCGTTCCGCTCGCCAAGGGCGGCTGGTGGATCCTCGCTGGCATGTTCCTGACGCTCTCGGTCCTGCTCTGGTCGATCCGGACCTACCGCCGGGCCCGCGCACTCGGCATGGGCACCCACGTGTTCTGGGCCTTCATGTCGGCGATCTGGCTGTACCTCGTGCTCGGCTTCATCCGGCCCGCCTTCATGGGCAGCTGGTCTGAAGCAGTGCCCTTCGGCATCTTCCCGCATCTCGATTGGACTGCTGCGTTTTCGATCCGCTAT
ASV1474	CGGCTACGGCATCGCTTCCCTCATCTGCGGCATCATCGCTTTCCAGATCATTGGCTGGAACATGCTTGCGTCGGTGGACTACAGTCCGCTCGAAATGCTCAAGCAGCTGCCGTGGCTGGCGCTGGAACCGCCGTCGCCCGCCTGGGGCCTGTCGATCCCGCCCTTGAACGAGGGCGGATGGTGGCTGATGGCGGGCTTCTTCCTGACGCTTTCCATCCTGCTCTGGTGGATCCGCATGTATCGGCGCGCCCGCGCGCTCGGCATGGGCACCCACATCGCCTGGGCCTTCGCCTCCGCGATCTGGCTGTACCTGGTACTCGGCTTCTTCCGCCCCGTTCTGATGGGCAGTTGGGGCGAGGCGGTGCCCTTCGGCATCTTCCCGCACCTCGACTGGACCGCGGCATTCTCGATCCGCTAC
ASV1476	CGCACTGGGTCTGGCGTCGCTGGTCTGCGGCATGTTGGCCTTCAACATCATCGGCCTGAATATGCTGGCCTCCGTCAACTGGGACCCGGTGCAGTTTGTGCGCCAGTTGTTCTGGCTGGCGCTGGAGCCACCGCCGCCCAGCTATGGCCTGAAACTGCCGCCGCTCAACCAGGGTGGCTGGTGGCTGATGGCGGGTGGCTTTTTGACAGCATCGCTGTTGCTGTGGTGGCTGCGCACCTACCGCCGCGCCCGCGAGCTGGGCATGGGCACGCATGTGGCCTGGGCGTTGCTGTCTGCCATCTGGCTGTTTCTGGTGCTGGGTTTTTTCCGCCCTGTCCTGATGGGCTCTTGGGGTGAGGCCGTGCCTTTTGGCATCTTCCCGCACCTGGACTGGACGGCGGCTTTCTCGCTGCGCTAT
ASV1477	CTTCCTCGGCATCGCCTCGCTGATCTGCGGCTTCATTGCCTTCGAGATCATCGGTCTCAACATGCTGGCCTCGGTCAACTGGAATCCCATCCAGTTCGTGCGTCAGCTGTTCTGGCTGGCGCTCGAACCGCCGCCGGCGAAATACGGCCTCACCATTCCGCCGCTCGCGGAAGGCGGCTGGTGGCTGATGGCAGGCTTCTTCCTCACCACATCAGTATTGCTCTGGTGGGCACGCACCTATCGCCGCGCCCGCGCGCTCGGCATGGGCACGCATATCGCCTGGGCCTTCGCAGCCGCCATCTGGCTCTATCTGGTGCTGGGCTTCATCCGCCCGCTGCTGATGGGAAGCTTCGGTGAAGCCGTGCCCTTCGGCATCTTCCCGCATCTCGATTGGACCGCAGCCTTCTCGATCCGCTAC
ASV1478	CGGGCTCGGTGTGGCGTCGCTCGTGTTCGGCACGCTGGCGTTCAACATCATCGGCTTCAACATGCTGGCGTCGGTGGACTGGAGCCCGCTGCAGCTCATCCGCCAGCTCTTCTGGCTGGCACTGGAGCCGCCGCCCCCGGCCTACGGCCTGAGCATCCCGCCGCTCGCGCAGGGTGGCTGGTGGCTGGTGGTGGGCTTCCTGCTCACGCTGTCCATCATGCTGTGGTGGGCCCGCACCTACCGCCGCGCCCGACAGCTCGGGATGGGCACGCACGTGGCCTGGGCCTTCGCGGCGGCGATCTGGCTCTACCTGGTGTGCGGCTTCTTCCGGCCCATCCTGATGGGCAGTTGGTCGGAGGCCGTGCCCTTCGGCATCTTCCCCCACCTCGACTGGGTGTCGGCGATCTCGCTGCGTTAC
ASV1479	CTGGCTCGGCACGCTGTCCCTCGCCTTCGGCCTGATCGCGTTCGAGATCATCGGCTTCAACATGTGGGCTTCGGTCGACTGGAGCGTGCGAGAGTTCGTCCGCCAACTGCCGTGGCTGGCGCTTGAGCCTCCGTCGCCGGCCTACGGTCTGCGTCTCCCGCCGCTGAACCAAGGTGGCTGGTGGCTGATGGCCGGGTTCTTCCTGACCCTCTCCATCCTGCTGTGGTGGGTTCGCACCTACAAGCGCGCGGTGTCGCTTGGCATGGGGACGCATGTGCCCTGGGCCTTCGCCGCCGCGATCTGGCTCTACCTGGTGCTGGGCTTCTTCCGTCCGCTCCTGATGGGCAGCTGGGGTGAGGCGGTGCCGTTCGGACTGTTTCCGCACCTTGACTGGACCGCAGCCTTCTCGATCCGCTAC
ASV1480	CAGCTTGGGCCTGGCCTCGCTCATCTTGGGCACCTTGGCCTTCAACATCATTGGTTTCAACATGTTGGCTTCTGTCAACTGGGACCCAATCCAATTTGTGCGCCAGTTGTTTTGGTTGGCGCTGGAGCCGCCCGCACCGGTGTATGGTTTGAGCTTTCCGCCCATGAACGAAGGCGGCTGGTGGTTGCTGACCGGTTTGTTCCTCACCGCCTCGCTGTTTTTTTGGTGGGCGCGCATGTACCGCCGCGCCAAGGCCTTGGGCCTGGGCATGCACATCCCTTGGGCCTTTGCCGCTGCGCTGTGGTTGTACCTCGTGCTTGGCTTTTTCCGCCCCATTTTGATGGGCTCATGGAGCGAGGCCGTGCCCTTTGGCATCTTCCCGCACCTGGACTGGACAGCCGCGTTTTCGCTGCGCTAT
ASV1481	TTCGCTGGGCGTGGCATCGCTGCTCTTCGGCGTGTTTGCCTTCAACATCATCGGCTTCAACATGCTGGCGTCGGTGGACTGGAATCCGATCCAGCTGATCCGTCAGCTCTTCTGGCTTGCGCTGGAGCCGCCACCGCCGCAGTACGGCCTGAGCATTCCGCCGCTGGCGCAGGGTGGCTGGTGGCTCATCACCGGTTTCATGCTGACGGTTTCCATCATGCTCTGGTGGGTCAGGACCTACCGCCGTGCGCGCCAGCTCGGCCTGGGCACACATGTCGCCTGGGCGTTCGCGGCTGCGATCTGGCTGTACCTGGTCTGTGGTTTCTTTCGCCCGATCATGATGGGCAGCTGGTCCGAGGCGGTTCCATTCGGGGTCTTCCCGCACCTGGACTGGGTGTCCGCTCTTTCGCTGCGCCAC
ASV1483	CACCTTTGGCGTGATCAGTCTGGCAACGGGCGCCATCTGGTTCATGATCATCGGGGTGCATTTCTGGCAGGTGGCCGGATACAACCCGGCCGTGTTCCTGCGCGATCTGTTCTGGATGGCCCTGGAGCCGCCGGCCCCGGAATGGGGCTTGCGCATGCCGCCGATGGCGGAGGGCGGGTTGTTCCTGGTGGCGGGATTCTTCTTCCTGATCTCGCTTTGCACATGGTGGGTGCGCACCTATCTGCGGGCCGACGCTTTGGGGATGGGCAAGCACGTGTCCTGGGCCTTTGCGGCAGCCATCTGGCTGGTGCTGGTCCTGGGTCTGATCCGCCCGGTGATGATGGGCAGCTGGTCCGAGGCGGTGCCCTATGGCATCTTCCCGCACCTGGATTGGACGAACCTGTTCAGCCTGACTTAT
ASV1485	TTCGCTGGGCGTAGCTTCGCTGCTTTTTGGCACACTTGCATTCAACATCATCGGCTTCAATATGCTGGCTGCGGTTGACTGGAATGTCGCGCAGTTTATCCGCCAGTTGTTCTGGCTGGCACTGGAGCCGCCGCCGCCGCAGTACGGTCTCAGTATTCCACCACTGGCGCAGGGCGGCTGGTGGCTGATTACCGGCTTTATGTTGACTGTTTCGATCTTTCTTTGGTGGGTCAGAACCTACCGACGGGCGCGCCAGCTTGGACTAGGTACCCATGTTGCCTGGGCTTTTGCGGCAGCGATATGGCTGTATCTGGTGTGCGGACTCTTTCGCCCGATCATGATGGGCAGCTGGTCCGAGGCCGTGCCCTTCGGTATCTTCCCGCACCTTGACTGGGTGTCGGCTATTTCGCTGCGGCAT
ASV1486	TGGCCTGGGCGTTGCTTCCTTGCTCTTTGGCACATTGGCTTTCAACATCATTGGCTTCAACATGCTGGCCGCCGTGGACTGGAATCCGCTGCAAATGATTCGCCAACTCTTCTGGCTGGCTCTGGAGCCACCGGCGCCTGCGTATGGGCTGAGCATTCCTCCGCTGGCTCAAGGCGGCTGGTGGCTGATCACCGGCTTCTTGCTCACGGCCTCCTTGTTTCTCTGGTGGACGCGCATGTACCGGCGTGCAAGACAACTGGGTATGGGTACGCACGTTGCCTGGGCTTTCGCAGCTGCCATCTGGCTGTATCTGGTTTGCGGTTTCTTTCGCCCCATCATGATGGGCAGTTGGTCTGAGGCCGTTCCCTTCGGCATTTTCCCCCACCTTGACTGGGTCTCAGCGATCTCGCTACGGCAC
ASV1487	GCCCATCGGGCTCGCGTCGCTCATCATGGGCTGCCTCGCGATCAACATCATGGGCCTCAACATGCTGGCCCAGGTGAACTGGAACCCGATCGAGTTCGCCAAGCAGTTCTTCTGGCTCTCGCTGGATCCGCCCGCGCCGAAGTACGGGCTCGCGTTCGCGCCGCTGCGCGAGGGCGGCTGGTGGCAGATCGCCGGCCTTCTCCTCACCACCTCCATCCTGCTGTGGTGGGTGCGGATGTACACCCGCGCCAGGGCCCTCGGCATGGGGACGCACGTGGCCTGGGCGTTCGCCGCGGCGATCTGGCTGTATCTCGTACTCGGCCTGATCCGGCCCGTGCTGATGGGCAGCTGGGCGGAGGCGGTGCCGTTCGGCATCTTCTCGCACCTCGACTGGACCGCGGCGTTCTCGATCCGCTAC
ASV1488	GTTCACTGGAATCGCATCGCTCCTGTGCGGTTTCATTGCGATCGAGATCATCGGTCTCAACATGTTCGCTTCGGTCGACTGGAATCCGAAGCAGTTTGTCCGCCAGTTGTTCTGGCTTGCGCTTGAACCGCCCGGTGCAGAGTGGGGGCTGCGCTTCCCGCCGCTCAATCAAGGCGGTTGGTGGCTGGTCGCCGGTTTTTTCCTGACCACCGCAATCCTGTTGTGGTGGGTTCGGATGTACCGCCGGGCTGTGGCGCTGGGGATGGGGACGCATGTGCCCTGGGCGTTTGCATCGGCGATCTGGCTCTATCTGGTCCTGGGGTTCATTCGCCCTGTGCTGATGGGCAGCTGGAGCGAGGCCGTGCCGTTTGGCATCTTCCCGCACCTGGACTGGACCGCTGCGTTCTCTCTGCGCTAC
ASV1490	CACTATGGGCGTCATCTCGCTCTTCGCCGGGACGGTCTGGTTCGTGATGGTCGGCTTCTGGTTCTGGGACCAGGCGGGCTATAATCCGGCGGTCTTCCTGCGAGACCTCTTCTGGCTGTCGCTCGATCCGCCGGCGCCGGAGTATGGGCTGCGCTTCCCGCCGATCGCGGAAGGGGGGTACTGGCTGATCGCCTCGTTCTTCCTTCTGATCGCGGTCCTGAGCTGGTGGGTGCGCAGCTACCTGCGCGCCAGTGCACTGGGGATGGGCAAGCATGTGTGCTGGGCCTTTGCCAGCGCGATCTGGCTCTTCCTTGTGCTGGGCCTCTTCCGTCCGATCCTGATGGGATCGTGGAGCGAGGCGGTGCCTTACGGTATCTTCACGCACCTGGACTGGACGAACAACTTCAGCCTGACCTAT
ASV1491	TGGTCTGGGCGTGGCTTCGCTCATCCTGGGTACCCTGGCTTTCAACTTCATCGGCTTCAATATGCTGGCTTCGGTGAACTGGGATCCGATCCAGTTTGTACGCCAGTTGTTCTGGCTGGCGCTGGAGCCACCGGCACCCGAATACGGCCTGAGCTTCCCACCTATGAACCAGGGGGGGTGGTGGTTGCTCACGGGTGCTTTCCTGACTGCATCCATGTTCTTTTGGTGGGCCCGTACCTACCGGCGCGCCCGCGAGTTGGGCATGGGAACCCACATTCCATGGGCCTTTGCCGCAGCCATCTGGTTGTTTTTGGTGCTGGGCTTGTTCCGCCCCGTTTTGATGGGTTCCTGGTCGGAGGCCGTACCCTTCGGTATCTTCCCCCACCTGGATTGGACGGCCGCGTTCTCCATACGCTAT
ASV1492	TGGCCTGGGCGTTGCTTCCTTGCTCTTTGGCACATTGGCTTTCAACATCATTGGCTTCAACATGCTGGCCGCCGTGGACTGGAATCCGCTGCAAATGATTCGCCAACTCTTCTGGCTGGCTCTGGAGCCACCGGCGCCTGCGTATGGGCTGAGCATTCCTCCGCTGGCTCAAGGCGGCTGGTGGCTGATCACCGGCTTCTTGCTCACGGCCTCCTTGTTTCTCTGGTGGACGCGCATGTACCGGCGTGCAAGACAACTGGGTATGGGTACGCACGTTGCCTGGGCTTTCGCAGCTGCCATCTGGCTGTATCTGGTGTGCGGTTTCTTTCGCCCCATCATGATGGGCAGCTGGTCTGAGGCCGTTCCCTTCGGCATTTTCCCCCACCTTGACTGGGTCTCAGCGATCTCGCTACGGCAC
ASV1493	CACGCTCGGCACCATGTCGCTGGTCTGCGGGCTCATCGCCTTCGAGATCATCGGCCTGAACATGCTGGCCTCGGTGAACTGGAATCCCATCCAGTTCGTGCGTCAGTTGTTCTGGCTCGGGCTGGAGCCGCCGGGGCCGCAATGGGGGCTGCAATTCCCTCCGTTGCGGGAAGGGGGCTGGTGGCTGATGGCCGGGTTCTTCCTCACGCTCTCGCTGCTGCTCTGGTGGGCCAGGCTCTATCGGCGCGCCCGACAGCTCGGCTTGGGCACGCATTTGCCATGGGCCTTCGCCGCGGCGCTCTGGCTCTACCTGGTGCTCGGGTTCCTCCGGCCGCTGGCGATGGGCAGCTGGTCCGAGGCGGTGCCCTTCGGCATCTTCCCGCACCTGGACTGGACCGCCGCCTTCTCGATCCGCTAC
ASV1494	TGGGCTGGGCGTGGCGTCGCTGGTCTTCGGAACGCTGGCGTTCAACATCATCGGCTTCAACATGCTGGCCTCGGTCGGCTGGGATCCGATCCAGCTGGTGCGCCAGTTGTTCTGGCTGGCGCTGGAGCCGCCGCCGCCGTCATTCGGGCTCAGTTTCCCGCCGCTGGCCCAAGGGGGCTGGTGGCTGGTGGTCGGCTTCATGCTCACCACCTCCATCATGCTGTGGTGGGCCCGCACCTACCGCCGCGCCCGTCAACTGGGTCTGGGCACCCACGTGGCCTGGGCCTATGCGGCGGCCATCTGGCTCTACCTGGTCTGCGGCTTCTTCCGCCCCATCATGATGGGCAGCTGGTCTGAGGCCGTGCCCTTCGGCATCTTCCCGCACCTGGATTGGGTCTCGGCCATTTCGCTGCGCTAC
ASV1495	ATGGTCAGGACTTGCCTCCATCGTCTTCGGGCTGGTCGCTTTCGAGATCATCGGCCTCAACATGATGGCCTCGGTGAACTGGAATCCGATCCAGTTCGTGCGCATGCTGCCCTGGCTCTCGCTCGAGCCGCCAGGACCGCAGTGGGGCTTCTCGCCGTTCGTTCCGCTCGCCCAAGGTGGCTGGTGGATCATGGCCGGCGCCTTCCTCACGGCTTCGGTGCTGCTCTGGACCATCAGGACCTATCGCAGAGCTTCGGCACTGGGCATGGGCAAGCATGTCGTCTGGGCATTCCTCTCGGCGATCTGGCTGTTCCTTGTGCTGGGCTTCATCCGCCCCGCCTTCATGGGCAGCTGGTCGGAAGCGGTTCCGTTTGGCATTTTCCCGCATCTCGATTGGACGGCTGCTTTTTCGATCCGGTAT
ASV1496	TACGCTGGGCGTGGCCTCGCTGCTGTTTGGCACGCTGGCTTTCAACATCATCGGCTTCAATATGCTGGCCTCGGTGGACTGGAGCCCGATTGAGCTGATCCGCCAGTTGTTCTGGCTGGCGCTAGAGCCGCCGCCCCCGGCCTTTGGCCTGGGCATTCCGCCGCTGGCGCAAGGTGGCTGGTGGCTGATTGTGGGCTTTATGCTGACGGTGTCGATTTTGCTGTGGTGGACACGAACCTACCGCCGCGCACGACAGTTGGGGCTGGGCACGCACGTGGCCTGGGCCTATGCGGCGGCCATTTGGCTGTACCTGGTGTGCGGTCTGTTCCGGCCCATCATGATGGGCAGCTGGTCGGAGGCGGTACCGTTTGGCATCTTCCCGCACCTGGACTGGGTGTCCGCCCTCTCGCTGCGTTAC
ASV1499	CAGCTTGGGCCTGGCCTCGCTCATCTTGGGCACCTTGGCCTTCAACATCATTGGCTTCAATATGTTGGCTTCCGTCAACTGGAACCCGATCGAATTTGTGCGCCAACTTTTTTGGCTCGCCTTGGAGCCGCCGGCACCGGTGTATGGCTTGAGCTTTCCGCCCATGAACGAAGGCGGCTGGTGGTTGCTGACCGGTTTGTTCCTCACCGCCTCGCTGTTTTTTTGGTGGGCGCGCATGTATCGCCGTGCCAAGGCGCTGGGCTTGGGCATGCACATCCCTTGGGCCTTTGCCGCTGCGCTGTGGTTGTACCTGGTGCTGGGCTTTTTCCGCCCCATCTTGATGGGCTCATGGAGCGAGGCCGTGCCCTTTGGCATCTTCCCGCACCTGGACTGGACCGCCGCGTTTTCGCTGCGCTAT
ASV1500	ACCGCTGGGCCTGGCGTCGCTGATCTTCGGCATCCTGTCCTTCAACATCATCGGCTTCAACATGCTGGCCCAGGTGAACTGGGACCCGATCCAGTTCGTGCGCCAGTTGTTCTGGCTGTCGCTGGATCCTCCCAGCCCTGCATACGGCCTGAGCCTGCCGCCGCTGAACGATGGTGGATGGTGGCTGATGGCAGGTCTCTTCCTGACCATCTCGCTGCTGCTGTGGTGGGCCCGCATGTACCGTCGGGCGCGCGAACTCGGACTGGGCACGCACATCGCCTGGGCCTTCCTGTCGGCGATCTGGCTGTTCCTGGTGCTGGGCTTCATCCGCCCCGTCCTGATGGGCAGCTGGAGCGAGGCCGTGCCATTTGGCATCTTCTCGCACCTGGACTGGACGGCGGCCTTCTCGCTGCGTTAC
ASV1501	CTCGCTGGGCGTAGCTTCGCTTCTGTTTGGCACTCTTGCATTCAACATCATCGGCTTCAACATGCTGGCCGCAGTTGACTGGAACATCGCTCAGTTCATCCGACAGTTGTTCTGGCTGGCGTTGGAGCCGCCGCCACCACAGTACGGTCTCAGTATTCCACCACTGGCACAAGGAGGCTGGTGGTTGATTACTGGCCTCATGTTAACGGTTTCCATTTTTCTGTGGTGGGTCAGAACCTATCGACGGGCGCGCCAGCTCGGGTTAGGTACCCATGTGGCCTGGGCCTTTGCTGCAGCCATCTGGCTTTACCTGGTGTGCGGACTCTTTCGCCCGATCATGATGGGCAGTTGGTCAGAGGCCGTGCCCTTCGGGATATTCCCTCACCTCGACTGGGTGTCGGCCATTTCACTGCGACAT
ASV1502	CGGCTTGGGCCTGGCCTCGCTCATCCTGGGCACCTTGGCTTTCAACATCATTGGCTTCAACATGTTGGCTTCGGTCAACTGGGACCCCATCCAATTTGTGCGCCAGCTGTTTTGGCTGGCCCTGGAACCACCAGCGCCGGTGTATGGCCTGAGTTTTCCGCCCATGAATGAAGGCGGCTGGTGGTTGCTCACCGGTTTGTTCCTCACTGCCTCGCTGTTTTTTTGGTGGGCGCGCATGTACCGCCGCGCCAAGGCATTGGGCCTGGGCATGCACATCCCTTGGGCCTTTGCCGCTGCGCTGTGGTTGTACCTCGTGCTTGGCTTTTTCCGCCCCATTTTGATGGGCTCATGGAGCGAGGCCGTGCCCTTTGGCATCTTCCCGCACCTGGACTGGACAGCCGCGTTTTCGCTGCGCTAT
ASV1503	TGCGATGGGAGTGATCTCATTGGCTTCCGGTCTGATCTGGTTCTTCAGTGTTGGCGGCTGGTACTGGTATCAGGCGGGCTTCAACCCGGCGGTCTTCCTGCGCGACCTCTTCTGGTTCAGCCTGGAACCCCCGGCCGAGGAATACGGCCTGGGCTTCGCACCAATCGCGGAAGGGGGGCTCTGGATCATCGCCAGCTTCTTCCTTCTGATCAGTGTCTGTGCCTGGTGGGTCCGCACCTACCTGCGGGCGCAAGCCCTCGGGATGGGCAAGCACGTTTGCTGGGCTTTCGCCTCGGCGATCTGGCTGTTCCTGGTGCTGGGCCTGATCCGGCCGATCCTGATGGGCAGCTGGAGCCATGCCGTTCCCTACGGCATCTTCAGCCACCTCGACTGGACCAACAACTTCAGCCTGACCTAC
ASV1504	CTGGCTGGGCATCTGCTCGCTGATCTGCGGCTTCACCGCCTTCGAGATCATCGGCCTGAACATGTGGGCCTCCGTGGGCTGGGACCCGGTGCAGTTCGCACGCCAGCTCTTCTGGCTGGCGCTGGAGCCGCCGCCGCCGGCCTATGGTCTTCACCTGCCGCCGCTCAACCAGGGCGGCTGGTGGTTGATGGCCGGCTTCTTCCTGACCGCCGCCATCCTGCTCTGGTGGGTGCGCATGTACCGCAGGGCGCGCAAGCTTGGCATGGGCACGCACGTGGCCTGGGCCTTTGCCGCGGCCATCTGGCTCTACCTCGTGCTGGGCTTCATCCGGCCGCTGCTGATGGGCAGTTGGGGCGAGGCCGTGCCCTTTGGCATCTTCCCGCACCTGGACTGGACGGCGGCCTTCTCGCTGCGCTAC
ASV1505	TACGCTCGGAATGGTGTCGCTGCTCTGCGGCTTCATCGCGTTCGAGATCATCGGCCTCAACATGATGGCATCGGTGAACTGGGATCCGATCCAGTTCATCCGCCAGTTGCCGTGGCTCGCGCTGGAGCCGCCCCCGGCGAAGTACGGCTTGCGCCTGCCACCGCTGAACGAGGGCGGCTGGTGGCTGATGGCCGGCTTCTTCCTGACGACCTCCATCCTGCTGTGGTGGTTGCGGATGTATCGCCGTGCCCGCGCGCTCGGCATGGGTACCCACACGGCCTGGGCTTTCGCCGGCGCAATCTGGCTGTACCTGGTGCTCGGCTTCATCCGTCCGCTGCTGATGGGCAGCTGGTCCGAAGCGGTACCGTTCGGCATCTTCCCGCACCTCGACTGGACTGCGGCGTTCTCGATCCGCTAC
ASV1506	AACGCTCGGCATCGCCTCCCTCCTCTGCGGCTTCATCGCCATCGAGATCATCGGCCTCAACATGCTGGCCTCGGTGAACTGGAACCCCATCCAGTTCGTCCGCCAGCTCTTCTGGCTGGGTCTCGAGCCGCCGCCGGCGAAGTATGGGCTCCGCCTCGCGCCGCTGAATGACGGCGGCTGGTGGCAGATGGCAGGCTTCTTCCTCACCGCCTCGATCCTCCTCTGGTGGCTGCGCACCTATCGCCGTGCGCGCGCACTGGGCATGGGCACGCACATCGCCTGGGCCTTCGCCGCAGCGATCTGGCTCTACCTGGTGCTGGGCTTCATCCGCCCGCTGCTCTTGGGCAACTTCTCGGAAGCCGTGCCCTTCGGCATCTTCCCGCACCTCGACTGGACGGCGGCCTTCTCGATCCGCTAC
ASV1507	CTGGCTCGGGCTCGCCTCGATCATGTGCGGCGTGATCGCGATCGAGATCATGGGCCTCAACATGCTGGCGTCGGTGGACTGGAGTCCGATCGAGTTCGTGCGACGGCTGCCGTGGCTCGCGCTTGAGCCGCCGAAGCCCGAGTACGGCCTGACCATTCCCCCGCTGAAGGAAGGCGGTTGGTGGCTGATGGCCGGCTTCTTCCTGACGGCTTCGATCATGCTGTGGTGGGCACGCGTCTATGTGCGCGCCCGCGCGCTTGGCATGGGCACGCACCTCGCCTGGGCGTTTGCCTCGGCGATTTTCCTGTACCTTTCGCTCGGGTTCATTCGTCCGCTGTTGATGGGGAGCTGGAGCGAGGCGGTGCCGTTCGGCATCTTCCCGCACCTCGACTGGACCAACCAGTTCTCGCTCAACCAC
ASV1508	CCCGCTGGGCATCGCGTCGATCATCTTCGGTGTCGCGTCGTTCAACATCATCGGCTTCAACATGCTGGCCCAGGTCAACTGGGACATCGTGCAGTTCGTGCGCCAACTGTTCTGGCTGTCGCTGGAGCCGCCTGCACCGGAGTACGGCCTGTCGCTGCCGCCGCTCAACAAGGGCGGCTGGTGGTTGATGGCCGGCGGCTTCCTCACCGTATCGATCCTGCTGTGGTGGGTGCGCATGTACACCCGCGCACGAGCTCTGGGCATGGGCACGCACGTGGCCTGGGCGTTCGCTGCGGCGATCTGGCTGTTCCTGGTACTGGGCTTCATTCGCCCGGTACTGATGGGCAGCTGGTCCGAGGCCGTGCCTTTTGGCATCTTCCCGCACCTGGACTGGACGGCGGCCTTCTCCATTCGCTAC
ASV1509	CACCGCGGGCACGTTCTCCCTGCTCTTCGGCTTCCTCGCCTTCGAGATCATCGGCCTGAATATGTGGGCCTCCGTGGGCTGGGATCCGGTCGAATTCATTCGACAGCTGCCGTGGCTGGCCCTTGAACCGCCGCCACCACAGTACGGGCTGCACCTTCCGCCGCTACAGCAAGGCGGCTGGTATCTGATGGCCGGTTTCTTCCTCACGGTCAGCATTCTGCTCTGGTGGCTGCGCGTGTACCGTCGGGCCGCGGCGTTGAACATGGGCACGCATCTGCCGTGGGCGTTCGCCTCGGCGATCTTCCTGTACTCCGCGTTCTTCTTCCAGCCGCTGTTGGTTGGCAGCTGGAGTGAGATGGTGCCCTTCGGCATCTTCCCGCACCTCGACTGGACATCGGCTTTTTCGATTCGCTAC
ASV1510	CTACCTCGGCGCGCTCTCCTTCGCCTGCGGGCTGATCGCCTTCGAGATCATCGGCCTCAACATGTGGGCGAGCGTGAACTGGGATCCGGTCCAGTTCGTGCGCCAGCTGCCCTGGCTCGCCCTGGAGCCGCCGCGCCCGCAATACGGCCTACGGGTGCTGCCTCCCCTCGCCGAGGGCGGCTGGTGGCTGATCGCGGGGTTCTTCCTCACCGCCTCGATCCTGCTCTGGTGGCTGCGGCTGTTCCGCCGGGCCAAGGCGCTGGGCCTCGGCTACCACGTGCCCTGGGCCTTCGCCTCCGCGATCTGGCTGTTCCTGGTGCTCGGCTTCATCCGGCCGCTGCTGATGGGCTCCTGGAGCGAGGCGGTGCCCTTCGGCATCTTCCCGCACCTCGACTGGACCGCCGCCTTCTCGCTGCGCTAC
ASV1511	CGGGCTGGGTGTGGCCTCGCTGTTGTTCGGCACACTGGCCTTCAACATCATCGGCTTCAACATGCTGGCTTCGGTGGGCTGGAATCCGCTGCAACTCATCAAGCAGTTGTTCTGGCTGGCGCTGGAGCCGCCGCCGCCTGCTTTCGGCCTGAGCATCCCGCCGCTGGCGCAGGGTGGCTGGTGGCTGGTGGTGGGCTTCCTGCTGACGCTGTCTATCCTGCTGTGGTGGGTCCGCACCTACCGGCGCGCGCGCCAGCTGGGTATGGGCACCCACGTGGCCTGGGCCTTTGCCGCGGCGATCTGGCTCTACCTGGTGTGCGGCTTCTTCCGCCCCATCATGATGGGCAGCTGGTCAGAAGCGGTGCCGTTCGGGATATTCCCCCACCTAGACTGGGTGTCGGCGATCTCGCTGCGTTAC
ASV1512	CTGGACGGGGGTCGCATCCCTCATCTTCGGCCTGATCGCGATCGAGATCATCGGCCTCAACATGTGGGCGTCGGTGAACTGGGATCCCGTGCAGTTCATCCGCCAGCTTCCCTGGCTTGCGCTGGAGCCGCCGCCGCCCTCCCAGGGCTTCAAGATCATTCCGCCGCTGAGCCAGGGCGGCTGGTGGGTGATGGCCGGCTTCTTCCTCACCACCTCGATCATCCTCTGGTGGATCCGCACCTATCGCCGCGCCCGCGCGCTCGGCATGGGCACGCATGTCGCCTGGGCCTTCGCGGCGGCGATCTGGCTCTACCTGGTGCTGGGTTTCATCCGGCCGCTGCTGATGGGCAGCTGGGCGGAGGCGGTGCCATTCGGCATCTTCCCGCATCTGGATTGGACGGCGGCCTTCTCGCTGCGCTAC
ASV1513	CTTTCTGGGCATCGCCTCGCTGATCTGCGGGTTCATCGCCATCGAGATCATCGGACTCAACATGCTGGCCTCGGTGAACTGGGACCCCATCCAGTTTGTCCGTCAGCTCTTCTGGCTCGGTCTCGAGCCGCCGCCGGCCAAGTACGGACTTGGCCTGGCGCCGCTGCGCGAAGGCGGCTGGTGGCAGATGGCCGGCTTCTTCCTGACGGCCTCCATCCTGCTCTGGTGGCTGCGCACCTATCGCAGGGCCAGGGCCCTCGGCATGGGCACCCATATCGCCTGGGCCTTTGCGGCGGCAATCTGGCTCTACCTCGTGCTGGGTTTCATCCGCCCCCTGATGATGGGCAACTTCAGCGAAGCCGTGCCCTTCGGCATCTTCCCACATCTGGATTGGACCGCGGCCTTTTCGATCCGCTAC
ASV1514	CGGTTTGGGCCTGGCCTCGCTCATCCTGGGCACCTTGGCTTTCAACATCATTGGCTTCAACATGTTGGCTTCGGTGGACTGGAACCCGATCCAATTTGTGCGCCAGCTGTTTTGGCTGGCCCTGGAACCACCAGCGCCGGTGTATGGCCTGAGTTTTCCGCCCATGAATGAAGGCGGCTGGTGGTTGCTCACCGGTTTGTTCCTCACCGCCTCGCTGTTTTTTTGGTGGGCGCGCATGTACCGCCGCGCCAAGGCATTGGGCCTGGGCATGCACATCCCCTGGGCCTTTGCCGCCGCGCTGTGGCTGTATTTGGTGCTGGGCTTTTTCCGCCCCATCTTGATGGGCTCGTGGAGCGAGGCCGTGCCCTTTGGCATCTTCCCGCACCTGGACTGGACAGCCGCGTTTTCGCTTCGCTAT
ASV1515	CACCTTCGGCGTGATCTCGCTCGCCACCGGTGCAATCTGGTTCTTCCTCTGCGGCGCCTGGTTCTGGCATCAGGCGGGGTTCAACCCGGCCGTGTTCCTGCGCGACCTGTTCTGGTTCTCGCTGGAGCCGCCGGCACCGGAATACGGGCTGGGCTTTGCCCCGCTGGGCGAAGGCGGGCTGTGGCTGATCGCGTCGTTCTTCCTGCTGATCTCGGTCATGACCTGGTGGGTCAGAACCTGGCTGCGGGCCGAGGCGCTGGGCATGGGCAAGCACGTCGCCTATGCCTTCGCCTCTGCGATCTGGCTGTTCCTGGTGCTGGGCCTCATCCGCCCGGTCCTGATGGGAAGCTGGTCCGAAGCGGTGCCCTACGGCATCTTCACCCACCTCGACTGGACCAACAACTTCTCGCTGACCTAC
ASV1516	CGGTCTGGGCGTGGCGTCGCTGCTGTTCGGCACGCTGGCGTTCAACATCATCGGCTTCAACATGCTGGCCTCGGTGAACTGGAACCCGATCCAGCTCGTGCGCCAGCTCTTCTGGTTGGCGCTGGAGCCGCCACCGCCGGCCTTCGGCCTGAGCATCCCGCCGCTGGCGCAAGGCGGCTGGTGGCTGATCGTGGGCTTCATGCTGACCGTGTCCTTGATTCTCTGGTGGGCGCGCACCTACCGCCGCGCGCGCCAGCTGGGGATGGGCACGCATGTGGCCTGGGCTTTTGCCGCCGCGATCTGGCTGTACCTGGTGTGCGGCTTCTTCCGACCCATCATGATGGGCAGTTGGTCAGAGGCCGTGCCCTTCGGCATCTTCCCGCACCTGGACTGGGTCTCGGCGATCTCGCTGCGCCAC
ASV1518	TGGTCTGGGCATCGCCTCGCTGATGCTCGGCATGCTGTCCTTCAACATCATCGGCTTCAACATGCTGGCCCAGGTGAACTGGGATCCGATCCAGTTCGTGCGCCAGCTGTTCTGGCTGGCACTGGAGCCGCCGCCCCCGGGCTACGGCCTGAGCCTGCCGCCCATGAACCAGGGCGGCTGGTGGTTGCTGGCAGGTGCCTTGCTCACCACCTCGATGCTGCTCTGGTGGGCGCGCATGTACACCCGGGCCCGACAGCTCGGCATGGGCACGCACGTGGCCTGGGCCTTTGCAGCGGCCATCTGGCTTTTCCTGGTGCTGGGCTTCTTCCGCCCGGTGCTGATGGGCAGTTGGGGCGAGGCCGTGCCATTCGGCATCTTCCCGCACCTCGACTGGACGGCCGCCTTCTCGCTGCGCTAC
ASV1520	CTACCTCGGCTTCTTCTCGCTGATCTGCGGCTTCATCGCCATCGAGATCATCGGCCTCAATATGTGGGCGTCGGTAGGCTGGGATCCGGTGGAGTTCGTGCGCCAGCTGTTCTGGCTCGGGCTCGAACCGCCGCCGGCCAAGTACGGCGTCATGGTGTTCCCGCCGTTGAACGAGGGCGGCTGGTGGCTGATCGCCGGCCTGTTCCTCACCACGTCGATCCTGCTCTGGTGGGCGCGCACCTACCGCCGCGCCCGCGCGCTGGGGATGGGCACGCATGTCGCCTGGGCCTTCGCCGCCGCCATCTGGCTTTACCTGGTGCTTGGCTTCATCCGTCCATTGATGATGGGCAGCTGGGCCGAGGCCGTGCCGTTCGGCATCTTCCCGCACCTCGACTGGACCACCGCGTTCTCGCTGCGCTAC
ASV1521	CCCGCTGGGCATCGCGTCGATCATCTTCGGTGTCGCGTCGTTCAACATCATCGGCTTCAACATGCTGGCCCAGGTCAACTGGGACATCGTGCAGTTCGTGCGCCAACTGTTCTGGCTGTCGCTGGAGCCGCCTGCACCGGAGTACGGCCTGTCGCTGCCGCCGCTCAACAAGGGCGGCTGGTGGTTGATGGCCGGCGGCTTCCTCACCGTATCGATCCTGCTGTGGTGGGTGCGCATGTACACCCGCGCACGAGCTCTGGGCATGGGCACGCACGTGGCCTGGGCGTTCGCTGCGGCTATCTGGCTGTTCCTGGTACTGGGCTTCATTCGCCCGGTACTGATGGGCAGCTGGTCCGAGGCCGTGCCTTTTGGCATCTTCCCGCACCTGGACTGGACGGCGGCCTTCTCCATTCGCTAC
ASV1522	CACCTTCGGCGTGATCAGCATCGCCAGCGGCCTGATCTGGTTCATGCTCTGCGGCGCGTGGTTCTGGTATCAGGCGGGGTTCAACCCGGCGGTCTTTGCGCGTGACCTGTTCTGGTTCAGCCTGGAGCCGCCGGCCGAGGAATACGGCCTTGGCTTCGCCCCGCTGGGCGAGGGGGGGCTCTGGCTGATCGCCTCGTTCTTCTTCCTGATCTCGCTCTCGACATGGTGGGTGCGGACCTATCTGCGCGCCGAGGCGCTGGGGATGGGCAAGCATGTGGCCTGGGCCTTTGCATCCGCGATCTGGCTGGTGCTGGTGCTGGGTCTGATCCGCCCGATCCTGATGGGGTCGTGGAGCCATGCGGTGCCTTACGGCATCTTCAGCCACCTCGACTGGACCAACCTCTTCAGCCTGACCTAT
ASV1523	CTCGCTCGGTGTAGCGTCCTTGATTTTCGGTATCGCGGCGTTCAACATCATCGGCTTCAATATGCTCGCATCGGTGGACTGGAACCCTATCCAGTTGCTGCGCCAATTGTTCTGGCTGGCACTGGAGCCGCCAGCGCCCGCCTATGGTCTGGGCATTCCACCCTTGGCCCAAGGCGGCTGGTGGTTGATCGTCGGCTTTATGCTTACCGTGTCCATCTTGCTGTGGTGGGCCCGCACCTACCGGCGCGCACGCCAGCTGGGTTTGGGTACGCACGTGGCCTGGGCTTTTGCAGCGGCAATTTGGCTGTATCTGGTATGCGGATTGTTCCGCCCCATCATGATGGGCAGCTGGTCTGAAGCGGTACCCTTTGGCATCTTTCCCCATCTAGACTGGGTGTCTGCGCTGTCGCTGCGGCAC
ASV1524	CAGCCTGGGCGTGGCCTCGCTGATCTTCGGCGTGCTGTCGATCAACATCATCGGCTTCAACATGCTGGCGCAGGTCAACTGGGACCCGGTGCAGTTCGTGCGGCAACTGTTTTGGCTGTCGCTCGAGCCGCCGCGGCCGCAGTACGGCCTGTCGCTGCCGCCGCTGAACCAGGGCGGATGGTGGCTGATGGCCGGCGGTTTCCTGACCACGTCGATCCTGCTGTGGTGGGTGCGGATGTACACCCGTGCCCGCGCACTCGGCCTGGGCACGCACGTGGCCTGGGCCTTCGCCGCGGCGATCTGGCTGTTCCTGGTGCTGGGCTTCATCCGGCCCGTGCTGATGGGCAGCTGGTCCGAGGCGGTGCCCTTCGGCATCTTCCCGCACCTGGACTGGACGGCGGCCTTCTCGATCCGCTAC
ASV1525	CTGGACGGGCCTCGCCTCGCTCATCTTCGGCTTCATCGCCGTCGAGATCATCGGCCTCAACATGTGGGCCTCGGTGAACTGGGACCCGATCCAGTTCGTCCGCCAATTGCCGTGGTTAGCGCTCGAGCCTCCTCCCCCGGCCTATGGGCTTGCCCTTCCGCCTCTGAACGAGGGGGGATGGTGGCTCATGGCCGGTTTTTTTCTGACGGCATCGATTCTGCTGTGGTGGGTCCGGATGTACCGGCGCGCGGTGGCGCTCGGGATGGGAACGCACGTCGCGTGGGCCTTCGCCGCGGCGATCTGGCTCTACCTCGTGCTCGGCTTCATCCGTCCGCTGCTGATGGGTAGCTGGGGCGAGGCGGTGCCCTTCGGCATCTTCCCGCACCTCGACTGGACCGCGGCGTTCTCGATCCGCTAC
ASV1526	CGCACTGGGTGTGGCCGCGCTGTTCTTCGGCGTGCTGGCCTTCAACATCATGGGCATGAACATGCTGGCATCGGTCAATTACGACCCGATCCAGTTCGTGCGCCAGCTGTTCTGGCTCTCGCTGGAGCCACCAGCGGCCGGCGCCGGCCTGGGCCTGGCGCCGCTCAATGCGGGCGGCTGGTGGCAGATCGCCGGCCTGTTCCTCACCATCTCGGTGATCCTGTGGTGGGCCCGCACCTACCGCCGCGCACGGGCCCTCGGCATGGGCACCCATGTGGCCTGGGCTTTCGCCGCGGCCATCTGGCTCTTCCTGGTGCTCGGCCTCATCCGCCCGGTGCTCATGGGCTCGTGGAGCGAAGCCGTGCCCTTCGGCATCTTCCCCCACCTGGACTGGACCGCAGCCTTCTCGCTGCGCTAC
ASV1528	CTTCTGGGGCATCATCTCGCTGTTGTGCGGCTTCATCGCCTTCGAGATCATCGGGCTGAACATGATGAAGTCGGTCGGGTGGAGCCCGATCGAGCTCATCCGTCAGTTGCCGTGGCTCGCGCTCGAGCCGCCGTCGCCGGAGTACGGCTTGCACATTCCGCCGCTCGCCAAGGGCGGGTGGTATCTGATCGCAGGCTTCTTCCTGACGTCGGCCATCATCACGTGGTGGATTCGCACCTACACCCGCGCTCGCGCGCTGGGCATGGGGACGCATCTCGCGTGGGCCTTCGGTGCCGCGATCTTCCTCTACAGCTCCTTCTTCTTCCAGCCGCTGCTTGTGGGCAGCTGGAGCGAGATGGTGCCGTTCGGAATCTTCCCGCATCTCGATTGGACATCGGCGTTCTCAATCCGCTAC
ASV1529	CTGGCTGGGCATCTGTTCGCTGATCTGCGGCTTCATCGCCATCGAGATCATCGGCCTGAACATGTGGGCCTCGGTGGGCTGGGACCCGGTGCAGTTCGTGCGCCAGCTGCCCTGGCTGGCGCTGGAGCCACCACCGCCTTCTTACGGCCTGGCCTTGCCACCGCTGAACAACGGCGGCTGGTGGTTGTTGGCGGGCTTCTTCCTCACACTGTCCATCCTGCTGTGGTGGGTGCGCATGTACCGCCGGGCGCGCAAGCTGGGCATGGGCACGCACGTGGCCTGGGCCTTTGCCGCGGCCATCTGGTTGTACCTGGTGCTGGGCTTCATCCGCCCGCTGATGATGGGCAGCTGGGGCGAGGCCGTGCCCTTCGGCTTGTTCCCGCACCTGGACTGGACGGCGGCCTTTTCGCTGCGCTAC
ASV1530	CTCGCTCGGCGTAGCGTCCTTGATTTTCGGCATCGCGGCATTCAACATCATCGGCTTCAATATGCTCGCTTCGGTGGACTGGAACCCTATCCAGTTGCTGCGCCAATTGTTCTGGCTGGCACTGGAGCCGCCAGCGCCCGCCTATGGTCTGGGCATTCCACCCTTGGCCCAAGGCGGCTGGTGGTTGATCGTCGGCTTTATGCTTACCGTGTCCATCTTGCTGTGGTGGGCCCGCACCTACCGGCGCGCACGCCAGCTGGGTTTGGGTACGCACGTGGCCTGGGCTTTTGCAGCGGCAATTTGGCTGTATCTGGTATGCGGATTGTTCCGCCCCATCATGATGGGCAGCTGGTCTGAAGCGGTACCCTTTGGCATCTTTCCCCATCTAGACTGGGTGTCTGCGCTGTCGCTGCGGCAC
ASV1531	TACGCTGGGCGTGGCCTCGCTGCTGTTTGGCACGCTGGCTTTCAACATCATTGGCTTCAATATGCTGGCCTCGGTGGACTGGAGCCCGATTGAGCTGATCCGCCAGTTGTTCTGGCTGGCGCTTGAGCCGCCGCCCCCGGCCTTTGGCCTGGGCATTCCGCCGCTGGCGCAAGGTGGCTGGTGGCTGATTGTGGGCTTTATGCTGACGGTGTCGATTTTGCTGTGGTGGACACGCACCTACCGCCGCGCACGACAGTTGGGGCTGGGCACGCACGTGGCCTGGGCCTATGCGGCGGCCATTTGGCTGTACCTGGTGTGCGGTCTGTTCCGGCCCATCATGATGGGCAGCTGGTCGGAGGCGGTACCGTTTGGCATCTTCCCGCACCTGGACTGGGTGTCCGCCCTCTCGCTGCGTTAC
ASV1532	ACGCCTGGGGCTGGCCTCGGCCGTCAGCTTCCTCATCGCGTTCGAGATCATCGGCCTCAACATGTGGGCCTCGGTCGGCTGGGACCCCGTGCAGTTCGTCCGGCAGCTACCATGGCTCGCCCTCGAGCCGCCGCCGCCGTCGGCCGGCCTCGCGCTGCCGCCGCTCAACCAGGGCGGCTGGTGGCTCGCGGCCGGCTTCTTCCTCACGCTGTCCGTGCTCCTTTGGTGGATACGAACGTTTCGGCGCGCCAAGGCGCTGGGCATGGGTACGCACGTGGCCTGGGCGTTCGCCTCGGCGATCTGGCTGTACCTCTGCCTCGGGTTCTTCCGCCCGATCCTCATGGGCAGCTGGGGCGAGGCGGTGCCGTTCGGCATCTTCCCGCACCTCGACTGGACCGCGGCGTTCTCCATCCGCTAC
ASV1533	AACCGCGGGCGTCTTCTCGCTCGCCTTCGGCTTCATTGCCTTCGAGATCATCGGTCTCAACATGTGGGCCTCCGTCGGCTGGAGCTTGAAGGAGTTTGTGCGGCAGCTGCCGTGGTTGGCCCTCGAGCCACCGCCGCCCGCGTACGGCCTGCACCTCCCTCCGCTCCAGCAGGGGGGGTGGTACTTGCTGGCGGGCTTCTTCCTCACGGCCGCCATCATCCTCTGGTGGGTACGCACCTACCGGCGCGCGCGGGCGTTGCGGCTGGGGACTCACCTCGCGTGGGCCTTCGCATCGGCAATCTTCCTGTACCTCGCCTTCTTCTTCCAGCCGCTGCTCGTCGGCAGCTGGAGCGAGATGGTCCCCTTCGGCATCTTCCCGCATCTCGACTGGACGTCGGCGTTCTCCATCCGCTAC
ASV1534	TGGACTGGGGCTCGCGTCACTGATCTGCGGATTCGTCGCCATCGAGATCATCGGGCTGAACATGGCCGCCGCCGTGCACTGGAACCCGGTCGAGTTCGTGCGGCAGCTGCCGTGGCTCGCGCTGGAGCCGCCGCCGGCGAAGTACGGGCTGACCATCCCGCCACTCGCCGAAGGCGGCTGGTGGCTGATGGCGGGCTTCTTTCTCACGGTCTCCATCCTGCTGTGGTGGGCGCGCATGTACACCCGCGCCCGCGAGCTCGGCATGGGTACGCACATCGCCTGGGCCTTCGCGTCGGCGATCTGGCTGTACCTGGTCCTGGGTTTCTTCCGGCCGCTGCTGATGGGCAGTTGGAGCGAGGCGGTGCCTTTCGGCATCTTTCCTCACCTGGACTGGACCGCGGCCTTCTCGCTGCGCTAC
ASV1535	CTGGCTGGGGATCTGCTCCCTGCTGTGCGGCTTCATCGCCATCGAGATCATCGGGCTCAATATGTGGGCGTCGGTGGGCTGGGACCCAGTGCAGTTCGTGCGGCAGCTGCCGTGGCTGGCCCTGGAGCCACCGCCGCCAGGCTATGGCCTGCGCCTGCCGCCGCTCAACCAGGGCGGCTGGTGGTTGCTGGCGGGCTTTTTCCTCACGATGTCCATCCTGCTGTGGTGGGTTCGCATGTACCGACGTGCGCTTGCCCTGGGCATGGGCACGCACGTGGCGTGGGCCTTCGCTGCGGCGATCTGGCTCTACCTGGTGCTGGGCTTCATTCGCCCGATCCTGATGGGCAGCTGGGGCGAGGCGGTGCCCTTTGGCCTCTTCCCTCACCTCGACTGGACGGCGGCCTTCTCGCTGCGCTAC
ASV1536	TGCCATGGGTGTGCTGAGCCTTGGTGCCGGTCTGGTCTGGTTCACCATGGTCGGCGCCTGGTTCTGGTATCAGGCGGGCTTCAACCCGGCGGTCTTCATGCGCGACCTGTTCTGGCTGTCGCTTGACCCTCCGTCGCCCGACTATGGCCTGTCGATCCCGCCGATCGCAGAGGGTGGGTACTGGCTGATCGCTTCGTTCTTCCTGCTGGTCAGTGTGCTGTCCTGGTGGGTGCGGACGTGGCTGCGGGCCGAGGCACTGGGGATGGGCAAGCACGTCTGCTACGCCTTTGCCTCTGCCATCTGGCTGTTCCTTGTGCTGGGTCTGATCCGTCCCGTCCTGATGGGATCTTGGAGCGAGGCGGTGCCCTACGGCATCTTCACGCACCTTGATTGGACCAACAACTTCTCGCTGACCTAC
ASV1537	CAATCTGGGGGTGGCCTCGCTGATCTGCGGGTTCCTCTCCTTCGAGATCATCGGCCTCAACATGTGGGCCTCGGTGAACTGGAGCCCCGGCGAATTCATCCGCCAGTTGTTCTGGCTCGGGCTGGAGCCGCCGCCGCCGCAATATGGCCTGCGCCTGGCGCCGCTGCGCGAAGGCGGCTGGTGGCTGATCGCGGGCTTCTTCATGACGGCGTCGCTGCTGCTGTGGTGGGTGCGCATGTATCGGCGGGCGCGCGCGCTGGGCATGGGCACCCATACGGCCTGGGCCTTCGCAGCCGCCATCTGGCTCTGTCTGGTGCTGGGCTTCATCCGCCCCGTGCTGATGGGCCACTGGAGCGAGGCGGTGCCCTTCGGCATCTTCCCCCATCTGGATTGGACGGCGGCATTCTCGATCCGCTAC
ASV1538	CACGATTGGCCTGGCCTCGCTGATCTGCGGCTTCATCGCCATCGAGATCATCGGCCTCAACATGCTGGCCTCGGTGAACTGGGATCCGATCCAGTTCATCCGCCAACTGTTCTGGCTCGGCCTCGAACCGCCACCGGCCAAGTACGGCCTGACGCTCGCCCCCCTGAACGAGGGCGGCTGGTGGCAGATGGCGGGCTTCTTCCTCACAGCGTCAATCCTGCTGTGGTGGCTCCGCACCTATCGCCGCGCCCGCGCCCTTGGCATGGGCACGCATATCGCCTGGGCCTTTGCCGCCGCGATCTGGCTCTATCTGGTGTTGGGCTTCATCCGCCCGCTGCTGATGGGCAACTTCTCGGAAGCCGTGCCCTTCGGCATCTTCCCGCACCTCGACTGGACCGCGGCCTTCTCGATCCGCTAC
ASV1539	TGCCACCGGCGTCGCCTCGCTCGTGTGCGCGTTCATCGCCATCGAGATCATCGGGCTCAACATGTGGGCCTCGGTGAACTGGGATCCGATCCAGTTCATCCGCCAGCTGCCGTGGCTCGCCCTCGAGCCGCCGCCGCCGTCGATGGGGCTCACCATCTTCCCGCCGCTCAATGAGGGCGGCTGGTGGCTGATGGCCGGCTTCTTCCTCACCGCCTCGGTGCTGCTGTGGTGGGTGCGGATGTACCGGCGGGCCAGGGCGCTCGGCATGGGCACGCACGTGGCCTGGGCCTTTGCCTCGGCGATCTGGCTCTACCTCGTGCTCGGCTTCATCCGGCCGATCCTGATGGGCAGCTGGGGCGAGGCGGTGCCGTTCGGAATCTTCCCGCACCTCGACTGGACCGCGGCGTTCTCCATCCGCTAC
ASV1540	CCCCTTGGGCATCGCGTCGATCATCTTCGGCGTCGCAGCCTTCAACATCATCGGCTTCAACATGCTGGCCCAGGTCAACTGGGACATCGTGCAGTTCGTTCGCCAGTTGTTCTGGCTGTCGCTGGAACCGCCGGCGCCGCAGTACAGGCTGTCGCTGCCCCCGCTCAATCAGGGCGGCTGGTGGCTGATGGCCGGCGGCTTCCTCACCGTGTCGATCCTGCTGTGGTGGGCGCGCATGTACACGCGGGCCCGCGCGCTGGGCCTGGGCACGCATGTGGCCTGGGCGTTTGCCGCGGCGATCTGGCTGTTCCTGGTGCTGGGCTTCATCCGCCCGGTGCTGATGGGCAGCTGGTCCGAGGCCGTTCCCTTCGGCATCTTTCCGCACCTGGACTGGACGGCAGCCTTCTCCATCCGCTAC
ASV1541	TTCGCTGGGCGTAGCTTCGCTGCTTTTTGGCACACTTGCATTCAACATCATCGGCTTCAATATGCTGGCTGCGGTTGACTGGAATGTTGCGCAGTTCATCCGCCAGTTGTTCTGGCTGGCACTGGAGCCGCCGCCACCGCAGTACGGTCTCAGTATTCCACCGCTGGCGCAGGGCGGCTGGTGGCTGATTACCGGCTTTATGTTGACTGTTTCGATCTTTCTTTGGTGGGTCAGAACTTACCGACGGGCGCGCCAGCTTGGACTAGGCACCCATGTTGCCTGGGCTTTTGCGGCAGCTATCTGGCTGTATCTGGTGTGCGGACTCTTTCGCCCGATCATGATGGGCAGCTGGTCCGAGGCCGTGCCCTTCGGTATCTTCCCGCACCTTGACTGGGTGTCGGCTATTTCGCTGCGGCAT
ASV1542	CACGCTGGGCCTTGCCTCGCTGATCTGCGGCACGCTGGCCTTTTGCATCATCGGCCTCAACATGTTCGCCTCGGTGGACTGGGATCCCATCCAGTTCGTGCGGCAGCTGTTCTGGCTGTCTCTGGAACCGCCGCCGGCCAAATACGGCCTGAAGGTGCTGCCGCCGCTGGCCGAAGGCGGCTGGTGGCTGATCACCGGTTTCTTCCTGACCGCTTCGATCCTGCTGTGGTGGGCGCGTACCTATCGTCGCGCTGTCGAATTGCAGATGGGCACCCATGTCGCCTGGGCCTTTGCCTCGGCGATCTGGCTCTACCTCGTCCTCGGCTTCATCCGGCCGCTGGCGATGGGCAGCTGGTCGGAAGCGGTGCCGTTCGGCATTTTCCCGCACCTTGACTGGACCGCAGCCTTCTCGATCCGCTAC
ASV1543	CACGCTGGGCGTGATGTCGCTGCTCTTTGGCTTCCTCGCGATCGAGATCATCGGGCTCAACATGTGGGCCTCGGTCAACTGGGATCCCGTGCAGTTCATCCGGCAGCTGCCCTGGCTGGCGCTCGAACCGCCCGCACCGGGCTACGGGCTGTCGCTGCCACCGCTGCAGGACGGCGGCTGGTGGCTCATGGCCGGTTTCTTCCTGACCCTCGCGATTCTCCTCTGGTGGCTGCGAACGTACCGCCTCGCGCGCAAGCTCGAGATGGGTACGCACGTGGCGTGGGCCTTCGCCTCGGCGATCTGGCTGTACCTCGTGCTGGGTTTCATCCGGCCGGTGCTGATGGGCAGCTGGTCGGAGGCCGTGCCGTTCGGCATTTTCCCGCACCTCGACTGGACCTCCGCCTTCTCGCTGCGCTAC
ASV1545	CGGGCTCGGCATCATGTCGCTGCTCTGCGGCTTCATCGCCATCGAGATCATCGGCCTCAACATGCTGGCCTCGGTGAACTGGAACCCGATCCAGTTCGTGCGCCAGCTTTTCTGGCTCGGCCTTGAGCCGCCGCCGGCGAAATACGGCCTGGGCCTTGCTCCGCTGCGCGAGGGCGGCTGGTGGCAGATGGCGGGCTTCTTCCTCACCGCCTCCATCCTGCTGTGGTGGCTGCGCACCTATCGCCGCGCCCGCGCGCTCGGCATGGGAACCCACATCGCCTGGGCCTTCGCCGCGGCGATCTGGCTCTACCTGGTGCTGGGCTTCATCCGCCCGCTGCTGATGGGCAGCTTCGAGGAGGCCGTGCCCTTCGGCATCTTCCCCCACCTCGACTGGACGGCGGCCTTCTCGATCCGTTAC
ASV1546	GTCGCTCGGCGTCCTGTCGCTGTGCTCGGGGCTTGTCTGGTTCACCATGGTCGGCGGCTGGTACTGGCACCAGGCCGGCTACAACCCGGCGGTCTTCATGCGCGATCTCTTCTGGTTCTCGCTCGACCCGCCGGCGCCGGAATACGGCCTGGGGTTCGCCCCCCTTGCCGAGGGCGGTTACTGGCTGATCGCCTCGTTCTTCCTTCTGATTTCCGTATGGTCTTGGTGGATCCGCACCTATCTTCGCGCGCAGGCCCTCGGGATGGGCAAGCATGTCGCCTGGGCGTTCCTCTCGGCGATCTGGCTTTTCATGGTGCTGGGCTTCTTCCGCCCGATCCTCATGGGGTCCTGGTCGGAAGCGGTGCCCTACGGCGTGTTCTCGCACCTGGACTGGACGAACCTCTTCTCGCTGACCTAC
ASV1547	CACCCTGGGCGTGGCTTCGCTGTTCTTCGGCACGCTGGCCTTCGTCATCATCGGCTTCAACATGCTGGCCTCGGTGAACTGGGACCCCATCCAGTTCGTGCGCCAGCTGTTCTGGCTGTCGCTGGACCCTCCAGCACCCAAGTACGGGCTGCACATGCCGCCCCTGAACGATGGCGGCTGGTGGTTGATGGCCGGCTTCTTCCTGACGTTGTCCATCATGCTGTGGTGGACGCGCATGTACACCCGGGCCCGTGCGCTCGGCTTGGGCACCCATGTGGCCTGGGCCTTTGCCGCGGCCATCTGGCTGTTCCTGGTGCTGGGCTTGATCCGCCCGGTGCTGATGGGCAGCTGGGCCGAAGCCGTGCCCTTTGGCATCTTCAGCCACCTGGACTGGACAGCAGCCTTCTCCATCCGCTAC
ASV1548	CACGATGGGCGTGATCTCGCTCTTCTCGGGTGCGATCTGGTTCTTCCTGGTCGGTGCCTGGTATTGGCACCAGGCAGGCTTGAACCCGGCCGTCTTCCTGCGCGACCTCTTCTGGTTCTCGCTGGAGCCGCCGGGCCCGGAATATGGCCTGGGCTTTGCGCCCATCGCCGAGGGTGGCCTGTGGCTGATCGCGTCCTTCTTCCTGCTGGTCTCGGTCTGTGCCTGGTGGGTGCGGACCTATCTGAGGGCGCAGGCCCTGGGCATGGGCAAGCATGTGTCCTGGGCCTTTGCTTCGGCCATCTGGCTCTTTCTGGTGCTGGGCCTTATCCGCCCTGTCCTGATGGGCTCCTGGTCCGAGGCGGTGCCTTACGGCATCTTCTCGCACCTCGACTGGACCAACAACTTCTCGCTGACCTAC
ASV1549	CACTATGGGCGTCATCTCGCTCTTCGCCGGAACGGTCTGGTTCGTGATGGTCGGCTTCTGGTTCTGGGACCAGGCGGGCTATAATCCGGCGGTCTTCCTGCGAGACCTCTTCTGGCTGTCGCTGGATCCGCCGGCACCGGAATATGGGCTGCGCTTTCCGCCGATCGCGGAAGGGGGGTACTGGCTGATCGCCTCGTTCTTCCTTCTGATCGCGGTCCTGAGCTGGTGGGTGCGCAGCTACCTGCGCGCCAGTGCACTGGGGATGGGCAAGCATGTGTGCTGGGCCTTTGCCAGCGCGATCTGGCTCTTCCTTGTGCTGGGCCTCTTCCGTCCGATCCTGATGGGATCGTGGAGCGAGGCGGTGCCTTACGGTATCTTCACGCACCTGGACTGGACGAACAACTTCAGCCTGACCTAT
ASV1550	TGGCTACGGCATCGCCTCGATCGTGTGCGGCCTCATCGCGATCCAGATCATGGGCTTCAACATGCTGGCCTCGGTCAACTGGAGCCCGATCGAGATGATCAAGCAGTTGCCCTGGCTGGCGCTGGAGCCGCCGTCACCCGCGTGGGGGCTGGCGATACCGCCGCTCAACGAGGGGGGCTGGTGGTTGATGGCCGGGTTCTTCCTGACACTCTCGATCCTGCTGTGGTGGGCGCGCATGTATCGCCGCGCGCGCGCCCTCGGCTTGGGCACCCATGTGTGCTGGGCCTTCGCTTCGGCGATCTGGTTGTATCTGGTGCTCGGCTTCTTCCGCCCGGTGCTCATGGGCAGCTGGGGCGAGGCGGTGCCGTTCGGCATCTTCCCGCACCTCGACTGGACCGCGGCATTCTCGATCCGCTAC
ASV1551	CTGGCTTGGCCTCGCCTCGTTGCTCTTCGGCTTTTTCGCGATCGAGATTATCGGCTTCAACATGGCCGCGTCGGTCAACTGGGATCCATTAGAATTCGTCCGGCAATTTTTCTGGCTTACCCTGAACCCTCCAGGACCGGAGCACGGCTTTTCGCTTTTCGTTCCCCTGAAAGAAGGTGGATGGTGGATACTAGCTGGTTTCTTCCTGACGGTTTCCATCTTGTTATGGTGGGCTCGCGGTTATCGTCGGGCTAGAGCGCTAGGCATGGGCACACATGTATCTTGGGCCTTTGCGGCGGCAATCTGGCTGTTTCTGGTTCTCGGCTTCATCCGTCCCTTTTTCATGGGTCAATGGTCAGAAGCCGTTCCCTTCGGGATATTCTCGCATCTGGAATGGACGAACAACTTCTCGCTGCAATAT
ASV1552	GCCGTTGGGCATCGCGTCGATCATCTTCGGCGTGCTCGCGATCAACATCATGGGCTTCAACATGCTCGCGCAGGTGAACTGGAATCCGGTCCAGTTCGTGCGCCAGCTGTTCTGGCTCTCGCTCGATCCGCCGGCGCCGCAGTACGGGCTGCGGCTGCCGCCGCTCAACCAGGGCGGCTGGTGGCTGATGGCCGGCGGCTTCCTGACCATCTCGATGCTGCTGTGGTGGACCCGCATGTACACGCGGGCCCGTGCGCTCGGCCTCGGCACGCACGTGGCCTGGGCCTTCGCGGCGGCGATCTGGCTGTTCCTGGTGCTCGGCTTCATCCGCCCGGTGCTGATGGGGCACTGGTCGGAGGCGGTGCCGTTCGGCGTCTTCTCGCACCTGGACTGGACCGCAGCGTTCTCCATCCGCTAC
ASV1553	CCCGCTGGGCATAGCGTCGCTCTTCTTCGGCGTGCTGTCCTTCAACATCATCGGCTTCAACATGCTGGCCCAGGTCAACTGGGACATCGTGCAGTTCGTACGCCAACTGTTCTGGCTGTCGCTGGAACCTCCCGCGCCGGAGTACGGCCTGTCACTGCCACCGCTGAACCAGGGCGGCTGGTGGCTGATGGCCGGCGGCTTCCTGACCCTGTCGATCCTGCTGTGGTGGACGCGCATGTACACCCGGGCGCGGGCCCTGGGCATGGGCACGCACGTGGCCTGGGCCTTCGCCGCGGCGATCTGGCTGTTCCTGGTGCTGGGCTTCATCCGCCCGGTGCTGATGGGCAGCTGGAGCGAGGCGGTGCCCTTCGGCATTTTCCCGCACCTGGACTGGACCGCGGCCTTCTCGATCCGCTAC
ASV1554	CGGCCTGGGCATGGCGTCGCTGTTCTGCGGCTTCATCGCGATCGAGATCATCGGCCTCAACATGTGGGCGTCGGTGGGCTGGGATCCGGTGAAGTTCCTGGTCCACCTGCCCTGGCTGTCGCTCAATCCGCCTTCGCCCGAACAGGGGCTGCGCATCTTCGCGCCGCTCAACGACGGTGGCTGGTGGCAGATGGCCGGCTTCTTCCTGACGGCCTCGATACTGCTGTGGTGGGCGCGCACGTACCGCCGGGCCCGCGAGCTGGGTCTGGGCACCCATGTCGCCTGGGCCTTCGCGTCGGCGATCTGGCTGTATCTGGTGCTCGGCTTCATCCGGCCGATCATGATGGGGAGCTGGAGCGAGGCGGTGCCGTTCGGCATCTTCCCGCACCTCGACTGGACCAACAATTTCTCGCTGATCCAC
ASV1555	TGGCCTTGGGCTGGCTTCAATCATTTTCGGCACGCTGGCCTTCAATATCATCGGCTTTAACATGCTCGCTCAAGTGAACTGGGACCCGATCCAGTTCATCCGACAGCTCTTCTGGCTGGCGCTGGAACCACCAGCGCCGCAATACGGTCTGTCCATCCCGCCGATGAACCAGGGCGGCTGGTACCTGCTGTCGAGCTTGTTCCTGCTGATCTCTGTGCTGCTGTGGTTCGCGCGAACCTGGCGCCGCGCCCGCGAGTTGGGGCTGGGCATGCACATTCCCTACGCCTTCCTATCGGCCATGTGGCTGTTTCTGGTGCTCGGCCTGTTTCGTCCCATCTTGATGGGCAGTTGGGGAGAGGCGGTGCCTTACGGCATCTTCCCGCACCTGGACTGGACTGCGGCCTTCTCGTTGCGCTAC
ASV1557	CACGCTGGGGCTGGTATCGCTGGTGTGCGGCATGATTGCCTTCAACATCATCGGCCTGAACATGCTGGCCTCGGTTAACTGGGACCCGGTGCAGTTTGTGCGCCAATTGTTCTGGTTGGCGCTGGAGCCGCCGCCACCGAGTTACGGCTTGCACCTGCCGCCGCTGAACCAGGGTGGCTGGTGGCTGATGGCCGGTGGCTTTCTGACTGCTTCACTGTTTTTCTGGTGGATACGCACCTACCGTCGTGCCCGCGCACTGGGGTTGGGTACGCATGTGCCTTGGGCCTTTTTGTCGGCCATCTGGTTGTTTCTGGTGTTGGGTTTTTTCCGGCCGATTTTGATGGGCGCATGGAGTGAGGCCGTGCCATTCGGCATATTTCCGCACCTGGACTGGACGGCCGCGTTTTCGCTGCGTTAC
ASV1558	CGGTGTCGGCGTGCTGTCGATCGCGTCCGGCGCGGTCTGGTTCTTCATGGTCGGGGCCTGGTTCTGGTACCAGGCCGGGTTCAACCCGGCGGTGTTCCTGCGCGACCTGTTCTGGCTGTCGCTCGACCCGCCGCCGGCCGAATACGGCCTGACCTTCCCGCCGCTGGCGGAGGGGGGGTACTGGCTGATCGCGTCGTTCTTCCTGCTGATCTCGGTGCTGTCCTGGTGGGTGCGCACCTACCTGCGGGCGCAGGCGCTGGGCATGGGCAAGCATGTCTGCTGGGCCTTCGCCTCGGCGATCTGGCTGTTCCTCGTCCTCGGCCTGATCCGGCCGGTGCTGATGGGTTCGTGGTCGGAGGCGGTGCCCTACGGCATCTTCACCCACCTCGACTGGACCAACACCTTCAGCCTCACCTAC
ASV1559	CGGGCTGGGCCTGGCTTCGCTCATCTTCGGCACGCTGGCCATCAACATCATCGGCTTTAACATGCTGGCGCAGGTCAACTGGGATCCGATCCAGTTCATTCGCCAACTGTTCTGGCTGGCCCTGGAGCCGCCACCACCCCAATATGGTTTATCGCTCCCGCCCATGAACCAGGGCGGCTGGTACCTGCTGTCGAGCCTGTTCCTGCTGATCTCGGTGCTGCTGTGGTTCGCCCGAACCTGGCGACGTGCCCGCGAGCTGGGCATGGGCATGCACATCCCCTATGCCTTCTTGTCGGCGATGTGGCTGTTCCTGGTGCTTGGCCTGTTTCGGCCGGTGCTCATGGGCAGCTGGGGTGAGGCCGTGCCTTATGGCATCTTCCCCCACCTGGACTGGACGGCCGCTTTTTCGCTGCGCTAC
ASV1560	CTGGCTCGGCCTCGCCTCGTTGCTCTGCGGCTTCATCGCCTTCGAGATCATCGGCCTGAACATGCTCGCTTCGGTCAACTGGGACCCGATCCAGTTCGTGCGCCAGCTGTTCTGGCTGGCGCTCGAGCCCCCGCCGCCGAGCATGGGCCTGAAGCTCTTCCCGCCGCTGAACCAGGGCGGCTGGTGGTTGATGGCGGGCTTCTTCCTCACCGCCTCGCTGCTGCTCTGGTGGGCGCGCATGTACCGCCGGGCGCGTGCGCTCGGCATGGGCACGCACATCGCGTGGGCCTTCGCTGCCGCGATCTGGCTCTACCTCGTGCTCGGCTTCATCCGGCCCGTGTTGATGGGTTCATGGGGTGAGGCGGTGCCCTTCGGCATCTTCCCGCACCTCGACTGGACGGCAGCGTTTTCCATCCGCTAC
ASV1561	CGCACTCGGCATCATGTCGCTGCTCTGCGGCTTCATCGCGATCGAGATCATCGGCCTCAACATGCTGGCCTCGGTCAACTGGAACCCGATCCAGTTCGTGCGCCAGCTGTTCTGGCTCGGCCTCGAACCGCCGCCCGCCAAGTACGGCCTGTCGCTCGCTCCCCTGCGCGAGGGCGGCTGGTGGCAGATGGCGGGCTTCTTCCTCACCGCCTCGATCCTGCTGTGGTGGCTCCGCACCTACCGGCGCGCCCGGGCACTCGGCATGGGCACGCATGTGGCCTGGGCCTTCGCCGCGGCGATCTGGCTCTACCTGGTGCTGGGCTTCATCCGCCCGCTGCTGCTCGGCAACTTCTCGGAAGCCGTGCCCTTCGGCATCTTCCCGCACCTCGACTGGACGGCGGCCTTCTCGATCCGCTAC
ASV1562	CCCCCTGGGACTGGCGTCGCTGATCTTCGGCACGCTGTCGTTCAACATCATCGGCTTCAACATGCTGGCCCAGGTGAACTGGGATCCGATCCAGTTCGTGCGCCAGTTGTTCTGGCTGTCACTTGACGCGCCCAGCCCGGCATACGGCCTGTCGCTGCCACCGCTGAACGACGGCGGGTGGTGGCTCGTGGCCGGTCTGTTCCTGACGATCTCGCTTTTCCTGTGGTGCGCGCGCGTCTACACCCGCGCACGCCAGCTCGGCATGGGCACGCACGTGGCCTGGGCCTTCATGAGCGCGATCTGGCTGTTTCTGGTGCTGGGCTTCATCCGCCCGGTGTTGATGGGCAGCTGGAGCGAGGGCGTGCCCTTCGGCATCTTCTCGCACCTGGACTGGACCGCCGCGTTCTCGCTGCGCTAC
ASV1563	CGGCCTCGGCATCGCCTCGCTGATCACCGGCATCCTGGCGATCAACATCATGGGCTTCAACATGCTCGCGCAGGTCAACTGGAGTCCGATCCAGTTCGTGCGTCAGCTGTTCTGGCTGGCACTCGAGCCGCCACCGCCTGCCTACGGCCTGAGCCTGCCACCGATGAACCAGGGCGGCTGGTGGTTGCTGGCCGGCTTGCTGCTGACGGTCTCGATGCTGCTCTGGTGGGTCCGCACCTACCGCCGCGCCCGCGAGCTCGGCCTCGGCACGCATGTCGCATGGGCCTTTGCCGCAGCGATCTGGCTGTACCTCGTCCTCGGCTTCATCCGTCCGCTGCTGATGGGCAGCTGGAGCGAGGGCGTGCCGTTCGGCATCTTTCCGCACCTGGACTGGACGGCTGCGTTCTCGCTGCGCTAC
ASV1564	CACGATGGGCGTGATTTCCCTCTTCTCCGGCGCGGTCTGGTTCATGCTGGTCGGCGCCTGGTACTGGTACCAGGCGGGCTTCAACCCGGCCGTCTTCCTGCGCGACCTCTTCTGGTTCTCGCTGGAGCCGCCGGCACCCGAATACGGCCTGGGCTTTGCGCCCTTGGCCCAAGGCGGGCTCTGGCTGATCGCCTCCTTCTTCCTGCTGGTCTCGGTCTGTTCCTGGTGGGTGCGCACCTGGCTTCGGGCGCAAGCCCTGGGCATGGGCAAGCATGTCAGCTGGGCCTTCGGTTCGGCCATCTGGCTCTTCCTGGTCCTGGGCCTCATCCGCCCGGTGCTGATGGGCTCCTGGTCGGAAGCGGTGCCCTACGGCATCTTCAGCCACCTCGACTGGACGAACAACTTCTCGCTGACCTAC
ASV1565	CACGCTGGGCGTGGCCTCGCTGCTGTTTGGCACGCTGGCTTTCAACATCATCGGCTTCAATATGCTGGCCTCGGTGGACTGGAGCCCGATTGAGCTGATCCGCCAGTTGTTCTGGCTGGCGCTTGAGCCGCCGCCCCCGGCCTTTGGCCTGGGCATTCCGCCGCTGGCGCAAGGCGGCTGGTGGTTGATTGTGGGCTTTATGCTGACGGTGTCGATTTTGCTGTGGTGGACACGCACCTACCGCCGCGCGCGCCAACTTGGGCTGGGCACGCACGTGGCCTGGGCCTATGCGGCGGCCATTTGGCTGTACCTGGTGTGCGGTCTGTTCCGGCCCATCATGATGGGCAGCTGGTCGGAGGCGGTACCGTTTGGCATCTTTCCGCACCTGGACTGGGTGTCCGCCCTCTCGTTGCGCTAC
ASV1566	ATGGACCGGCATCGCATCGCTGCTGTGCGGCTTCATCGCGATTGAAATCATCGGCCTCAACATGCTGGCCTCGGTGCACTGGGATCCGATCCAGTTCATCCGGCAGCTGCCGTGGCTGGCGCTGGAACCACCCGCACCCAAGTACGGTCTGCACATACCGCCGCTGAACGAGGGCGGATGGTGGCTCATGGCCGGCCTGTTCCTCACCAGTTCCATATTGTTGTGGTGGCTGCGGATGTACCGGCGCGCCAAGGCGCTGGGACTGGGCACGCACATCGCCTGGGCATTTGCAGCGGCCATCTGGCTCTACCTGGTGCTCGGGTTCATCCGCCCGCTGACCATGGGCAGCTGGAGCGAGGCGGTGCCATTCGGCATCTTCCCGCATCTGGACTGGACCGCGGCCTTCTCGATCCGCTAC
ASV1567	CTTCCTCGGCATCGCCTCGCTGATCTGCGGCTTCATCGCCTTCGAGATCATCGGTCTCAACATGCTGGCCTCTGTCAACTGGAATCCTATCCAGTTCGTGCGCCAGCTGTTCTGGCTGGCGCTCGAACCGCCGCCGGCAAAATACGGCCTCACCATTCCGCCGCTCGCGGAAGGCGGCTGGTGGCTGATGGCAGGCTTCTTCCTCACCACATCAGTATTGCTCTGGTGGGCACGCACCTATCGCCGCGCCCGCGCGCTCGGCATGGGCACGCATATCGCCTGGGCCTTCGCTGCCGCCATCTGGCTCTATTTGGTGCTGGGCTTCATCCGCCCGCTGCTGATGGGAAGCTTCGGTGAAGCAGTGCCCTTCGGCATCTTCCCGCATCTTGATTGGACGGCAGCCTTCTCGATCCGCTAC
ASV1568	CTGGCTGGGCGTGGTCTCGCTGATCTGCGGCTTCATCGCCTTCGAGATCATCGGCCTGAACATGCTGGCCCAGGTGAACTGGAACCCGATCCAGTTCGTGCGCCAGTTGTTCTGGCTGGCGCTGGAGCCGCCCGCGGCGGAGTACGGGCTGCGGATCCCGCCGCTGGCCAAGGGCGGCTGGTGGCTGATGGCCGGTTTCTTCCTGACGCTGTCGCTGCTGTTGTGGTGGCTGCGCATGTACCGTCGCTCGAAGGCACTGGGCATCGGGACGCACGTGCCCTGGGCCTTCGCGTCGGCGATCTGGCTGTACCTGGTGCTGGGCTTCATCCGCCCGGTGATGATGGGCAGCTGGAGCGAGGCGGTGCCCTTCGGCATCTTCCCGCACCTGGACTGGACGGCCGCGTTCTCGCTGCGTTAC
ASV1569	CACGATGGGCGTCATCTCGCTGGTGGCGGGGGCCGCATGGTTCTTCACCGTCGGCATGTGGTTCTGGCATCAGGCGGGCTACAACCCGGCTGTGTTCCTGCGCGACCTTTTCTGGTTCAGCCTGGAACCCCCGGCCGAGGAATACGGTCTGGGCTTCGCGCCGATTGCCGAGGGGGGACTCTGGATCATCGCCAGCTTCTTCCTGCTGGTGGCGGTCTGTTCCTGGTGGGTGCGCACTTACCTGCGGGCGGCAGCCCTGGGGATGGGCAAGCACGTCAGCTGGGCCTTCGCCAGCGCGATCTGGCTGTTCCTTGTTCTGGGCCTGATCCGGCCGATCATGATGGGGTCGTGGTCACACGCGGTGCCCTACGGCATCTTCAGCCACCTCGACTGGACCAACAACTTCAGCCTTACTTAC
ASV1570	TTGGACGGGCATCACCTCTCTTTTCTTTGGCTTTCTCGCCTTTGAAATCATTGGTCTTAATATGTTTGCTTCGGTAAACTGGGATCCGATTGAATTCATCCGGCGTCTGCCTTGGTTGACCCTCAATCCACCACCACCCGAACAAGGGTTCAACTTGTTCCCGCCGCTCGACCAAGGCGGCTGGTGGGTTATGGCCGGGTTCTTCCTGACCACATCCTTGATCCTTTGGTGGGTCCGTACTTACAACCGGGCCAAAGCGCTGGGTTTGGGCACGCACGTTGCTTGGGCTTTCGCTTCTGCAATCTGGTTGTTCCTCGTCCTCGGATTCATCCGTCCTGCTCTCATGGGCAGCTGGAGTGAGGCTGTGCCATTTGGGATCTTCACCCATTTGGATTGGACTGGAGCCTTCTCAATCACCTAC
ASV1571	CGGCCTGGGTGTGGCGTCGCTCGTGTTCGGAACGCTCGCGTTCAACATCATCGGCTTCAACATGCTGGCTTCGGTGGACTGGAATCCGCTCCAGCTGGTGCGCCAGCTGTTTTGGTTGGCGCTCGAGCCGCCGCCGCCTGCTTTTGGCCTGAGCATCCCGCCACTGGCGCAAGGCGGTTGGTGGCTGCTCGTGGGGTTCCTGCTCACTGTGTCGCTCCTGCTGTGGTGGGCGAGGACCTACCGCAGAGCCCGCCAATTGGGGATGGGCACGCACGTGGCCTGGGCCTTTGCCGCGGCGATCTGGCTCTACCTGGTGTGCGGCTTCTTCCGGCCGATCATGATGGGCAGCTGGTCGGAGGCGGTGCCCTTTGGCATCTTCCCGCACCTGGACTGGGTGTCGGCCATCTCGCTTCGCTAC
ASV1572	TGGCCTGGGCGTTGCCTCCTTGCTCTTTGGCACCTTGGCTTTCAACATCATTGGCTTCAATATGCTGGCCGCCGTGGACTGGAATCCGCTGCAAATGATTCGCCAACTCTTCTGGTTGGCTCTGGAGCCACCGGCACCGGCCTATGGACTGAGCATTCCTCCGCTGGCTCAAGGAGGCTGGTGGCTGATCACCGGTTTCCTGCTCACCGCCTCCCTGTTTCTCTGGTGGACGCGCATGTACCGGCGAGCAAGACAGTTGGGTATGGGTACGCACGTCGCCTGGGCTTTCGCTGCTGCAATCTGGCTTTACCTGGTCTGCGGCTTCTTTCGCCCCATCATGATGGGCAGCTGGTCCGAAGCCGTTCCCTTTGGCATCTTTCCGCACCTTGACTGGGTCTCGGCGATCTCGCTGCGGCAC
ASV1573	CTTCTGGGGCTTCACCTCGCTCCTCTGCGGCTTCCTCGCGTTCGAGATCATCGGTCTCAACATGTGGAAGTCGGTGGGCTGGAGTCCGGTGGAGTTCGTCCGCCAGCTGCCCTGGCTCGCGCTCGAACCGCCCTCGCCCGAGTACGGGCTGCGCATACCGCCGCTCGCGAAGGGCGGGTGGTACCTGATCGCCGGCTTCTTCCTCACGGCGAGCATCGTCCTGTGGTGGATCCGCACCTACACCCGTGCGCGCGCCCTCGGCATGGGCACGCACCTCGCGTGGGCCTTCGGGTCGGCGATCTTCCTCTACGCCTCGTTCTTCTTCCAGCCGCTGCTGGTGGGCAGCTGGAGCGAGATGGTGCCGTTCGGCCTCTTCGCCCATCTCGACTGGACGTCGGCCTTCTCGATCCGCTAC
ASV1575	TGGGCTCGGTGTCGCCTCGCTGCTGTTCGGCACGGCAGCGTTCAACCTGATCGGCTTCAACATGCTGGCCTCGGTCGGCTGGGATCCGATCCAGTTGCTGCGCCAGTTGTTCTGGCTGGCGCTGGAGCCACCGGCGCCTGCCTACGGCCTCAGCATCCCGCCGCTTGCGCAGGGCGGATGGTGGTTGATCGTCGGCTTCCTGCTCACGGTGTCGATGCTGCTGTGGTGGGCCCGCACCTACCGGCGAGCGCGCCAGCTGGGTCTCGGGACGCACGTGGCCTGGGCTTTCGCGGCGGCCATCTGGCTCTACCTGGTGTGCGGCTTCTTCCGGCCGATCATGATGGGCAGCTGGTCCGAGGCGGTGCCGTTCGGCATCTTCCCGCACCTGGACTGGGTGTCTGCGCTGTCCTTGCGCTAT
ASV1576	CTGGGCCGGGGTGCTGTCGTTGATCTTCGGTTTCATTGCCATTGAGATCATCGGCCTGAATATGTGGGCCTCGGTTGGCTGGGATCCCGTGGAGTTCATCCGCCAGCTCCCGTGGCTGGCCCTTGAGCCGCCGCCGCCGCAGTACGGACTGCGGATTCCGCCCCTGATGCAAGGTGGCTGGTATCTGATGGCCGGGTTCTTCCTCACGGTCAGCATCATTCTCTGGTGGATCCGGATCTACCGCCGGGCGCGTGCCTTGCAGATGGGGGCGCACCTGCCGTGGGCCTTTGCGAGCGCGATCTTCCTGTACTCCACGTTCTTCTTCCAGCCGTTACTGGTTGGCAGCTGGAGCGAGATGGTGCCCTTTGGCATCTTCCCGCACTTGGACTGGACATCAGCGTTTTCAATCCGCTAC
ASV1577	CGCTGGGCATGGCGTCGGTGATCCTGTTCGCCCTCGGCTTCTCGATCATCGGCTTCAACATGCTGGCGTCGGTGAACTGGAACCCCATCCAGTTCATCCGGCAGCTTCCCTGGCTCGCGCTCGAGCCGCCGCCGCCCTCGCAGGGCTTCCGCATCATCCCGCCGCTCAACCAGGGCGGCTGGTGGGTGATCTCGGGCTTCTTCATCACCGCCTCGGTGATGCTGTGGTGGGTGCGCATGTACACCCGCGCCCGCGCCCTCAAGATGGGCACCCATGTCGCCTGGGCCTTCGCATCGGCGATCTGGCTGTTCCTCGTGCTGGGCTTCATCCGCCCGATGCTGATGGGCAGCTGGGCCGAGGCAGTGCCCTTCGGCATCTTCCCGCACCTCGACTGGACCACCGCGTTCTCGATCCGCTAC
ASV1578	GCCTCTGGGGGTCGCCTCACTGGTCTGCGGCTTCCTCGCTTTCGAGATCATCGGCCTCAACATGTGGGCCTCGGTTGGCTGGGATCCGATCCAGTTCGTGCGCCAGCTCTTCTGGCTCGCGCTTGAACCGCCGGCCGCGAAATATGGCCTCTCGATCCCGCCGCTCGCCGAAGGCGGATGGTGGCTGATCGCAGGCTTTTTCCTCACCACGTCCATTCTGCTCTGGTGGCTGCGCACCTACCGTCGCGCCGTCGCGCTCGGCATGGGAACCCATGTCGCCTGGGCCTTTGCCTCGGCCATCTTCCTCTACCTGGTGCTGGGCCTCATCCGCCCGGTCCTGATGGGAAGCTGGGCGGAAGCCGTGCCCTTCGGCATCTTCCCCCACCTCGACTGGACCGCCGCCTTTTCGATCCGCTAC
ASV1580	CAGCCTGGGCGTGGCCTCGCTGATCTTCGGCGTGCTGTCGATCAACATCATCGGCCTGAACATGCTGGCGCAGGTCAACTGGGACCCGGTGCAGTTCGTGCGGCAGTTGTTCTGGCTGTCGCTGGAGCCACCGCGGCCGCAGTACGGCCTGTCGCTGCCGCCGCTGAACCAGGGCGGCTGGTGGCTGATGGCCGGCGGTTTCCTGACCACGTCGATCCTGCTGTGGTGGGCGCGGATGTACACCCGTGCCCGCGCACTCGGCCTGGGCACCCACGTGGCCTGGGCCTTCGCCGCGGCGATCTGGCTGTTCCTGGTGCTGGGCTTCATCCGGCCCGTGCTGATGGGCAGCTGGTCCGAAGCGGTGCCTTTCGGCATCTTCCCGCACCTGGACTGGACGGCAGCCTTCTCGATCCGTTAC
ASV1581	CGGCCTGGGGCTGGCCTCGCTGGTGTTTGGCACCCTTGCCTTCAACATCATCGGCTTCAATATGCTGGCCATGGTGGACTGGAATCCGCTGCAACTGGTTCGTCAATTGTTCTGGCTGGCCCTTGAGCCTCCGCCACCAAGCTTTGGCCTGTCCATTCCGCCGCTCAACCAGGGAGGCTGGTGGCTGATTTCCGGCTTTTTGCTGACCATATCCATACTTTTGTGGTGGACACGCATCTACCGGCGTGCCAGACAACTTGGCCTGGGTACCCATGTGGCCTGGGCCTTTGCTGCTGCCATCTGGCTGTACCTGGTGTGCGGTTTTTTCCGGCCGGTCCTGATGGGCAGCTGGTCAGAGGCAGTGCCCTTTGGCATCTTCCCCCACCTCGATTGGGTCTCGGCGCTCTCGCTGCGCTAC
ASV1582	CAATCTGGGGGTGGCCTCGCTGATATGCGGGTTCCTCTCCTTCGAGATCATCGGGCTCAACATGTGGGCCTCGGTGAACTGGAGCCCCGGCGAATTCATCCGCCAGCTGTTCTGGCTCGGGCTGGAGCCGCCGCCGCCGCAATATGGCCTGCGCCTGCCGCCGCTGCGGGAAGGCGGCTGGTGGCTGATCGCCGGCTTCTTCATGACGGCGTCGCTGCTGCTGTGGTGGGTGCGCATGTATCGGCGGGCGCGCGCGCTGGGCATGGGCACCCATACGGCCTGGGCCTTCGCAGCCGCCATCTGGCTCTGTCTGGTGCTGGGCTTCATCCGCCCCGTGCTGATGGGCCACTGGAGCGAGGCGGTGCCCTTCGGCATCTTCCCCCATCTGGATTGGACGGCGGCATTCTCGATCCGCTAC
ASV1583	CTACATCGGCACGCTGTCGCTGGCCTGCGGCTTCATCGCATTCGAGATCATCGGCCTGAATATGTGGGCCTCGGTGAACTGGGATCCGGTGCAGTTCGTGCGCCAGCTGCCTTGGCTCGCGCTGGAGCCGCCGCGTCCGGAATACGGGCTCATGATCCCCCCGCCCATGGCGCAGGGCGGATGGTGGCTGCTCGCGGGCTTCTTCCTCACCACCTCGATCATCCTGTGGTGGGTGCGGACCTACCGCCGGGCGCGCGCGCTGGGCATGGGAACGCACGTGGCGTGGGCTTTCGCCTCGGCGATCTGGCTCTATCTGGTGCTGGGCTTCATCCGCCCGATCCTGATGGGCAATTGGGGTGAGGCGGTGCCCTTCGGCATCTTCCCGCACCTCGATTGGACCGCGGCGTTCTCGATCCGCTAC
ASV1584	CGGCCTCGGTCTGGCCTCGCTGATCTTCGGGGTGCTGGCGATCAACATCATCGGCTTCAACATGCTGGCCCAGGTCAACTGGGATCCGGTGCAGTTCGTGCGGCAGCTGTTCTGGCTGTCGCTCGAGCCGCCGCGGCCGCAATACGGGCTGTCGCTGCCGCCGCTGAACCAGGGCGGCTGGTGGTTGATCGCCGGCGGCTTCCTGACCACGTCGATCCTGCTGTGGTGGGTGCGGATGTACACCCGTGCCCGCGCACTCGGCCTGGGCACGCACGTGGCCTGGGCCTTCGCCGCGGCGATCTGGCTGTTCCTGGTGCTGGGCTTCATCCGGCCCGTGCTGATGGGCAGCTGGTCCGAGGCGGTGCCCTTCGGCATCTTCCCGCACCTGGACTGGACGGCGGCCTTCTCGATCCGCTAC
ASV1585	CACCGCGGGCGTTGTCAGCATCGCGGCCGGCCTGATCTGGTTTGAGATCATCGGCTTTTGGTTCTGGCGTCAGGCGGGCTATGATCCGGCGGTGTTCCTGCGCGATTTGTTCTGGCTGTCGCTGGAACCGCCAGCCCCGGAATGGGGCTTGCGGATCCCACCGATGGATCAAGGCGGCATGTTCTTGCTGGCCGGGTTCTTCTTTATGATCTCGCTTTGGTCCTGGTGGCTGCGCACCTATCTTCGGGCTGAGGCTTTGGGGATGGGCAAACACATCGCTTGGGCCTTCGCCGCAGCCTTGTGGCTGGTGATGGTGCTGGGCTTTATCCGCCCCGTGCTGATGGGAAGCTGGTCAGAGGCTGTGCCTTACGGCATCTTCTCGCACCTTGATT
ASV1586	AGCGAGCGGATTTGCGTCCCTGATCTTCGGCTTCGCAGCCTTCGAGATCATCGGTTTCAACATGCTCGCCTCGGTCAACTGGGATGTCGGCGAGTTCTTCCGCCAATTGCCCTGGCTCGCGCTCGAGCCGCCGGCGGCCAAGTACGGCCTCGGTATTCCGCCAATGGACGAAGGCGGTTGGTGGCTGCTGTCGGGTTTCTTCCTGACGATCTCGATCCTGCTCTGGTGGTGGCGAACCTTCCAGCGTTCCAAGGCGCTCGGTATGGGTAACCACCTGGCGTGGGCCTTCGCTGGCGCAATCTGGCTCTATCTGGTACTGGGCTTCATCCGCCCGATCATGATGGGCAGCTGGAGCGAGGCGGTGCCCTTCGGGATCTTCCCGCACCTCGACTGGACTGCGGCGTTCTCCATTCGCTAC
ASV1587	CTTCTGGGGCATCATCTCGCTGTTGTGCGGCTTCATCGCCTTCGAGATCATCGGGCTGAACATGATGAAGTCGGTCGGGTGGAGCCCGATCGAGCTCATCCGTCAGTTGCCGTGGCTCGCGCTCGAGCCGCCGTCGCCGGAGTACGGCTTGCACATTCCGCCGCTCGCCAAGGGCGGGTGGTATCTGATCGCAGGCTTCTTCCTGACGTCGGCGATCATCACGTGGTGGATTCGCACCTACACCCGCGCTCGCGCGCTGGGCATGGGGACGCATCTCGCGTGGGCCTTCGGTGCCGCGATCTTCCTCTACAGCTCCTTCTTCTTCCAGCCGCTGCTCGTCGGCAGCTGGAGCGAGATGGTGCCGTTCGGAATCTTCCCGCACCTCGACTGGACCTCGGCGTTCTCGATCCGCTAC
ASV1588	CGTGCTCGGCACCTTCTCGCTGATCACCTTCTCGATCGGGTTCGTGATCATCGGCCTGAACATGCTGGCCTCGGTGCACTGGAACCCGATCCAGTTCATCCGGCAACTGCCCTGGCTCGCGCTCGAGCCGCCGTCGCCCTCCCAGGGTCTGAAGATCATCCCCCCGCTCAGCCAGGGGGGCTGGTGGAACATCGCAGGCCTCTTCATCACGGCCTCGGTGCTGCTGTGGTGGGCGCGCACCTATACCCGGGCAAGGGCGCTCGGCATGGGCACGCACGTCGCTTGGGCTTTTGCCTCGGCCATCTGGCTGTTCCTCGTGCTGGGCCTCATCCGCCCCGTGCTGATGGGCAGCTGGAGCGAGGCGGTGCCCTTCGGCATCTTCCCGCACCTCGATTGGACCACCGCCTTCTCGATCCGCTAC
ASV1589	CGGGCTCGGATTGGCGTCGCTGATCCTGGGCACCCTGTCTTTCAACATCATCGGCTTCAACATGCTGGCTCAGGTGAACTGGAATCCCATCCAGTTCGTGCGTCAGTTGTTCTGGCTGTCGCTGGACCCGCCGTCGCCAGCCTATGGCCTGAGCTTTCCACCGATGAACGAAGGCGGATGGTGGCTGCTGGCCGGCGCCTTGCTGACCACGTCGATGCTGCTGTGGTGGACCCGGATGTACACGCGGGCCCGCGCGCTCGGCCTGGGCACCCACGTGGCCTGGGCGTTCGCGGCGGCGATCTGGCTGTTCCTGGTGCTCGGCTTCTTCCGGCCGGTATTGATGGGAAGCTGGAGCGAAGCGGTTCCGTTCGGCATCTTCCCGCACCTGGACTGGACGGCGGCGTTCTCGCTGCGTTAC
ASV1590	CACCGCGGGCGTTGTCAGCATCGCGGCCGGCCTGATCTGGTTTGAGATCATCGGCTTTTGGTTCTGGCGTCAAGCGGGCTATGATCCGGCGGTGTTCCTGCGCGACCTGTTCTGGCTGTCGCTGGAACCGCCAGCCCCGGAATGGGGCTTGCGGATCCCACCGATGGATCAAGGCGGCATGTTCTTGCTGGCCGGGTTCTTCTTTATGATCTCGCTTTGGTCCTGGTGGCTGCGCACCTATCTTCGGGCTGAGGCTTTGGGGATGGGCAAGCACATCGCTTGGGCTTTCGCCGCAGCCTTGTGGCTGGTGATGGTGCTGGGCTTTATCCGCCCCGTGCTGATGGGAAGCTGGTCAGAGGCTGTGCCTTACGGCATCTTCTCGCACCTTGATT
ASV1591	CGGCCTGGGTGTGGCCTCGCTGGTCTTCGGCACGCTGGCCTTCAACATCATCGGCTTCAACATGCTGGCCTCGGTGGACTGGAGCCCGCTGCAGCTGATCCGTCAGCTGTTCTGGCTGGCGCTGGAGCCGCCGCCGCCCGCCTTCGGCCTGAGCATCCCGCCGCTGGCCCAGGGCGGCTGGTGGCTGGTGGTCGGCTTCCTGCTCACGACGTCCATCATGCTGTGGTGGGTGCGGACCTACAAGCGGGCTCGCGCCCTCGGCCTGGGCACCCACGTAGCCTGGGCTTTCGCAGCCGCGATCTGGCTCTACCTGGTGTGCGGCTTCTTCCGCCCGATCATGATGGGCAGCTGGAGCGAAGCCGTGCCCTTCGGCATCTTCCCGCACCTCGACTGGGTCTCGGCCCTGTCGCTGCGCCAC
ASV1592	CTCGCTCGGTGTAGCGTCCTTGATTTTCGGTATCGCGGCATTCAACATCATCGGCTTCAATATGCTCGCTTCGGTGGACTGGAACCCTATCCAGTTGCTGCGCCAATTGTTCTGGCTGGCACTGGAGCCGCCAGCGCCCGCCTATGGTCTGGGCATTCCGCCCTTGGCCCAAGGCGGCTGGTGGTTGATCGTCGGCTTTATGCTTACCGTGTCCATCTTGCTGTGGTGGGCCCGCACCTACCGGCGCGCACGCCAGCTGGGTTTGGGTACGCACGTGGCCTGGGCTTTTGCAGCGGCAATTTGGCTGTATCTGGTATGCGGATTGTTCCGCCCCATCATGATGGGCAGCTGGTCTGAAGCGGTACCCTTTGGCATCTTTCCCCATCTAGACTGGGTGTCTGCGCTGTCGCTGCGGCAC
ASV1594	CAATCTGGGGGTAGCCTCGCTGATATGCGGGTTCCTCTCCTTCGAAATCATCGGCCTCAACATGTGGGCTTCGGTGAACTGGAGCCCTGGCGAATTCATCCGCCAGTTGTTCTGGCTCGGGCTGGAGCCGCCACCTCCGCAATATGGCCTGCGCTTGCCGCCGCTGCGCGAAGGCGGTTGGTGGCTGATCGCCGGGTTCTTCATGACGGCGTCGCTGCTGCTGTGGTGGCTGCGCATGTATCGCCGGGCGCGCGCGCTGGGCATGGGCACCCATACGGCCTGGGCCTTCGCGGCCGCCATCTGGCTCTGTCTGGTGCTGGGCTTCATCCGGCCCGTGCTGATGGGCCACTGGAGCGAGGCGGTGCCCTTCGGCATCTTCCCGCATCTGGATTGGACGGCGGCTTTCTCGATCCGTTAC
ASV1595	CACCACCGGTTTCATCTCGCTTGTGTGCGGGGTCATCGCGATCGAGATCATCGGGCTCAACATGCTCGCCTCGGTCAACTGGAGCCCGATCGAGTTCGTCCGGCAGTTTCCCTGGCTCGCCCTCGAGCCGCCGCTGCCGGAACACGGTCTGAAGATCCTGCCGCCGCTCAAGGAAGGCGGCTGGTGGCTGATGGCCGGGTTCTTCCTGACCACGGCAATCATCCTGTGGTGGGTACGCATGTACCGGCGCGCCCGCGCCCTCGGCATGGGAACGCATGTCGCCTGGGCTTTCGCCGCCGCGATCTGGCTCTATCTCGTGCTCGGCTTCATCCGGCCGCTCCTGATGGGGAGCTGGAGCGAGGCGGTGCCGTTCGGCATCTTCCCGCACCTCGACTGGACCAACAACTTCTCGATCAACCAC
ASV1597	CTCTTTGGGTGTTGCTTCCCTGGTCTTCGGTATCGCTGCTTTCAACATCATTGGCTTTAACATGTTGGCTTCTGTCGACTGGAATCCTATCCAGTTGCTGCGCCAATTGTTCTGGCTCGCGTTGGAGCCGCCGCCTCCGGCCTACGGTTTGAGCATACCGCCGCTGGCCCAGGGCGGTTGGTGGCTGATTGTGGGCTTCATGCTGACCGTCTCCATCTTGTTGTGGTGGGCCCGAACCTACAGGCGCGCCCGACAGCTTGGTTTGGGAACGCATGTGGCCTGGGCCTTCGCCGCCGCCATATGGCTTTATCTGGTGTGCGGTTTATTCCGCCCCATCATGATGGGCAGCTGGTCTGAAGCGGTACCCTTTGGCATCTTCCCGCATCTCGATTGGGTCTCTGCGCTCTCATTGCGCTAC
ASV1598	CACCTTTGGCGTGATCAGCCTGGCCTGCGGTGCGATCTGGTTCATGATCATCGGCTTCTGGTTCTGGCATCTGGCGGGCTATAACCCGGCGGTGTTTGCGCGGGATCTGTTCTGGATGGCGCTGGAGCCGCCGGCCCCGGAATATGGGCTGCGGATGCCGCCGATGGCCGAGGGCGGGTTGTTCCTGGTGGCGGGGTTCTTCTTCCTGATCTCGCTTTGCACCTGGTGGGTGCGGACCTATCTGCGGGCCGAGGCGCTGGGGCTGGGCAAGCATATCGCCTGGGCCTTTGCTTCGGCGATCTGGCTGGTGCTGGTGCTGGGGCTGATCCGGCCGGTGATGATGGGCAGCTGGTCCGAGGCGGTGCCTTACGGCATCTTCCCGCACCTGGACTGGACCAACCTGTTCAGCCTGACCTAT
ASV1599	CAGCTTGGGCCTGGCCTCGCTCATCTTGGGCACCTTGGCCTTCAACATCATTGGCTTCAACATGTTGGCTTCTGTCAACTGGGACCCAATCCAATTTGTGCGCCAGTTGTTTTGGTTGGCGCTGGAGCCGCCCGCACCGGTATATGGTTTGAGCTTTCCGCCCATGAACGAAGGCGGCTGGTGGTTGCTGACCGGTTTGTTCCTCACCGCCTCGCTGTTTTTTTGGTGGGCGCGCATGTACCGCCGCGCCAAGGCCTTGGGCCTGGGCATGCACATCCCTTGGGCCTTTGCCGCTGCGCTGTGGTTGTACCTCGTGCTTGGCTTTTTCCGCCCCATTTTGATGGGCTCATGGAGCGAGGCCGTGCCCTTTGGCATCTTCCCGCACCTGGACTGGACAGCCGCGTTTTCGCTGCGCTAT
ASV1600	CACGCTGGGTTTCATGTCGATCGCCTGCGGTATCGTGGCGATCGAAATCATCGGCCTAAATATGCTGGCATCGGTGCACTGGGATCCAATCCAGTTCATTCGCAAGCTGCCTTACCTTGCACTCGAACCACCTAAGCCGGAATACGGCATTACCATCCCCCCGCTCAAAGAAGGCGGGTGGTGGCTGTTGGCCGGCTTGTTCCTGACGACGTCTATTCTGCTCTGGTGGACACGCATGTACCGCCGCGCACGTGCGCTCGGCTTGGGCACGCATGTTCCGTGGGCCTTCGCAGCCGCCATTTGGCTTTATCTGGTTCTGGGCTTCATCCGCCCGCTCTTGATGGGCAAATGGAGCGAGGCGGTGCCGTTCGGCATCTTCCCGCACCTCGATTGGACGAACAACTTTTCCATCACCTAC
ASV1601	TTGGACGGGCGTTGCAGCGCTGGTGTGTGGCTTCATAGCGTTCGAGATCATCGGGCTCAACATGTGGGCTTCGGTGGGCTGGGACCCGGTAGAGTTCGTGCGCCGTCTGCCGTGGCTTGCACTCAATCCGCCGCCGCCGGAACGCGGCCTGCAACTCTTCCCGCCGCTTCAGGAAGGTGGCTGGTGGTTGATGGCGGGCTTCTTCCTGACAACGTCGATCATCCTGTGGTGGGTGCGCACGTACACACGCGCGCGCGCACTCGGCCTCGGGACGCACGTCGCCTGGGCGTTCGCTTCGGCGATCTGGCTCTACCTCGTGCTCGGCTTCATCCGGCCAATCTTCATGGGCAGCTGGAGCGAGGCGGTGCCATTCGGCATCTTCCCGCACCTGGACTGGACCGGCGCTTTCTCGATCACCTAC
ASV1602	CGGGCTCGGCATCATGTCGCTGCTCTGCGGCTTCATCGCCATCGAGATCATCGGCCTCAACATGCTGGCCTCGGTGAACTGGAACCCGATCCAGTTCGTGCGCCAGCTTTTCTGGCTCGGCCTTGAGCCGCCGCCGGCGAAATACGGCCTGGGCCTTGCTCCGCTGCGCGAGGGCGGCTGGTGGCAGATGGCGGGCTTCTTCCTCACCGCCTCCATCCTGCTGTGGTGGCTGCGCACCTATCGCCGCGCCCGGGCACTTGGCATGGGCACCCACATCGCCTGGGCCTTCGCCGCCGCGATCTGGCTCTACCTGGTGCTGGGCTTCATCCGCCCGCTGCTGATGGGCAACTTCTCGGAAGCCGTGCCCTTCGGCATCTTCCCTCACCTCGACTGGACGGCGGCCTTCTCGATCCGCTAC
ASV1603	AACGCTCGGCATCGCCTCTCTCCTCTGCGGCTTCATCGCCATCGAGATCATCGGGCTCAATATGCTGGCCTCGGTGAACTGGAACCCGATCCAGTTCGTCCGCCAGCTGTTCTGGCTCGGCCTCGAGCCGCCCCCGGCAAAGTATGGGCTGCGCCTCGCGCCTCTCAATGACGGCGGCTGGTGGCAGATGGCGGGCTTCTTCCTGACCGCCTCCATCCTGCTCTGGTGGCTGAGGACCTACCGCCGGGCGCGTGCGCTGGGCATGGGCACGCATATCGCCTGGGCCTTTGCGGCGGCGATCTGGCTCTACCTGGTGCTGGGCTTCATCCGCCCGCTGCTCTTGGGCAACTTCTCGGAAGCCGTGCCCTTCGGCATCTTCCCGCACCTCGACTGGACGGCGGCCTTCTCGATCCGCTAC
ASV1604	CTGGCTGGGGCTGGCCTCGCTGCTCTGCGGCTTCATCGCGATCGAGATCATCGGCCTCAACATGTGGGCCTCGGTGAACTGGGATCCGATCCAGTTCGTGCGCCAGCTCTTCTGGCTGGGCCTCGAGCCGCCGCCTGCGAAGTATGGCCTGGGCATTCCGCCGCTCGCTGAAGGCGGCTGGTGGCTGATGGCCGGCTTCTTCCTCACGGCCTCGATCCTGCTGTGGTGGCTCCGCACCTACCGCCGCGCACGCGCGCTCGGCATGGGCACGCATATCGCCTGGGCCTTCGCCGCCGCCATCTGGCTCTATCTCGTGCTGGGCTTCATCCGCCCCGTGCTGATGGGGAATTTCGGCGAGGCCGTGCCCTTCGGCATCTTCCCGCACCTCGACTGGACCGCGGCCTTCTCGATCCGCTAC
ASV1605	CAATCTGGGGGTGGCCTCGCTGATATGCGGGTTCCTCTCCTTCGAGATCATCGGGCTCAACATGTGGGCCTCGGTGAACTGGAGCCCCGGCGAATTCATCCGCCAGCTGTTCTGGCTCGGGCTGGAGCCGCCGCCGCCGCAATATGGCCTGCGCCTGCCGCCGCTGCGGGAAGGCGGCTGGTGGCTGATCGCCGGCTTCTTCATGACGGCGTCGCTGCTGCTGTGGTGGCTGCGCATGTATCGCCGGGCGCGCGCGCTGGGCATGGGCACCCATACGGCCTGGGCCTTCGCGGCCGCCATCTGGCTCTGTCTGGTGCTGGGCTTGATCCGGCCGGTGCTGATGGGCCACTGGAGCGAGGCTGTGCCCTTCGGCATCTTCCCGCATCTGGATTGGACGGCGGCTTTCTCGATCCGCTAC
ASV1608	TACACTCGGCGTCATGTCGCTGATGTGTGGCTTCATCGCCATCGAAATCATCGGCCTGAACATGCTGGCCTCGGTGAACTGGGATCCGCAGGAGTTCATCAAGAAGTTTTTCTGGCTGGCGCTCGAGCCTCCGAAGCCGCAATGGGGCACCTACGTCATGCCGCCCCTCGCCGAGGGCGGCTGGTGGCTGATGGCCGGATTCTTCCTGACCAGCTCGATCATCCTGTGGTGGGCGCGCATGTATCAGCGGGCGCGCGTACTCGGCATGGGCACGCATGTGGCGTGGGCCTTCGCCGCGGCGATCTGGCTCTACCTGGTGATCGGCTTCATTCGGCCGCTGCTGATGGGGTCATGGAGCGAGTCCGTGCCGTTCGGCATCTTCCCGCACCTGGACTGGACCAACAATTTCTCGCTCAATCAC
ASV1610	CAATCTGGGGGTAGCCTCGCTGATATGCGGGTTCCTCTCCTTCGAAATCATCGGCCTCAACATGTGGGCTTCGGTGAACTGGAGCCCTGGCGAATTCATCCGCCAGTTGTTCTGGCTCGGGCTGGAGCCGCCACCTCCGCAATATGGCCTGCGCTTGCCGCCGCTGCGCGAAGGCGGTTGGTGGCTGATCGCCGGGTTCTTCATGACGGCGTCGCTGCTGCTGTGGTGGCTGCGCATGTATCGCCGGGCGCGCGCGCTGGGCATGGGCACCCATACGGCCTGGGCCTTCGCGGCCGCCATCTGGCTCTGTCTGGTGCTGGGCTTGATCCGGCCGGTGCTGATGGGCCACTGGAGCGAGGCTGTGCCCTTCGGCATCTTCCCGCATCTGGATTGGACGGCGGCTTTCTCGATCCGCTAC
ASV1611	TTTCACGGGCATTGCCTCGATCCTCTGCGGCATCGTTGCGATCGAAATCATCGGCCTCAATATGCTGGCTTCGGTCAACTGGAGTCCGATCGAATTCCTCCGGCAATTGCCGTGGCTCGCGCTTGAGCCGCCGAAGCCCGAATACGGCATCAGCATTCCGCCGCTGCAGGAGGGTGGATGGTGGCTGATGGCGGGCTTCGCGCTGACGACATCCATTCTGTTGTGGTGGATCCGGACCTACCGGCGCGCGCGGGCGCTCGGCATGGGCACGCATGTGGCGTGGGCCTTCGCCTCGGCGATCTGGCTCTATCTGGTGCTGGGCTTCATCCGCCCGCTGCTGATGGGGCATTTCAGCGAAGCGGTTCCGTTCGGAATCTTCCCGCATCTCGACTGGACCAACAACTTCTCGATCACCTAT
ASV1612	CGGGCTGGGCACGGCTTCGCTGCTGTGCGGGATCATCGCGTTCGAGATCGTCGGGCTCAACATGCTTGCCTCGGTCAACTGGAACCCGGTGCAGTTCATCCGGCAGCTGTTCTGGCTCGCGCTCGAGCCACCCGGCCCGGAGTGGGGCTTTCGTGCCATGGTGCCGCTGAACGAAGGCGGCTGGTTCATCATCACCGGCTTCTTCTTCACCGCCTCGGTGTTGCTCTGGTGGGCGCGCACCTATCTGCGGGCACGCGAACTGGGCATGGGCACGCATGTGTCGTGGGCGTTCTTGAGCGCTATCTGGCTGATGCTCGTGCTTGGCTTCATTCGTCCGATGATGATGGGAAGCTGGGCGGAGGCGGTGCCATATGGCATCTTCCCGCACCTTGATTGGACCGCTGCGTTCTCGATCCGCTAT
ASV1613	GGCGCTCGGCACCGCCGCGGCCTTCACCTTCACGATCGGCTTCGTGATCATCGGCTTCAACATGCTGGCTTCGGTCCACTGGAACCCGATCCAGTTCGTCCGGCAGCTGCCCTGGCTGGCGCTCGAGCCGCCGCCGCCCTCGCAGGGGCTGAAGCTCATTCCGCCGCTCAACCAGGGCGGTTGGTGGAACATCGCCGGCTTCTTCATCACCCTGTCGATCATGCTGTGGTGGCTGCGCATGTACCGGCGCGCCCGCGCGCTCGGCATGGGCACCCATGTGCCATGGGCCTTCGCCTCGGCGATCTGGCTCTACCTGGTGCTCGGCCTGATCCGGCCGGTGCTGATGGGCAGCTGGAGCGAGGCCGTGCCCTTCGGCATCTTCCCGCATCTCGACTGGACCACCGCGTTCTCGATCCGCTAC
ASV1614	TGCGATCGGCATCGCCTCGCTGTTCTGCGGCTTCATCGCCATCGAGATCATCGGGCTCAACATGCTGGCCTCGGTGAACTGGAACCCCATACAGTTCGTGCGGCAGCTGTTCTGGCTCGGCCTCGAGCCGCCGCCCGCCAAGTATGGCCTCAGCCTCGCGCCCTTGCGCGAGGGCGGCTGGTGGCAGATGGCCGGCTTCTTCCTGACGACGTCGATCCTGCTGTGGTGGGTGCGCACCTACCGCCGGGCGCGCGCCCTCGGAATGGGAACGCATGTCGCCTGGGCCTTCGCCTCGGCGATCTGGCTCTACCTGGTGCTGGGCTTCATCCGGCCGCTGCTGCTCGGCAATTTCTCGGAAGCCGTGCCCTTCGGGATCTTCCCGCACCTCGACTGGACCGCCGCCTTCTCGATCCGCTAC
ASV1616	CGGGCTTGGCGTGGCTTCCCTGGTATTCGGGACGCTGGCCTTCAACATCATCGGCTTCAACATGCTGGCCTCGGTGGACTGGAGCGTGCTTCAGCTCATCCGCCAGTTGTTCTGGCTGGCGCTGGAGCCGCCTCCTCCGGCCTTTGGTCTGAGCATTCCGCCGTTGGCGCAGGGTGGCTGGTGGCTCATCGTCGGCTTCCTGCTCACCGTGTCGATCCTGCTGTGGTGGGCGCGCACGTACCGTCGCGCGCGACAGCTCGGGCTCGGCACGCACGTCGCGTGGGCCTTCGCTGCGGCGATCTGGCTTTACCTGGTGTGCGGATTCTTCCGTCCGATCATGATGGGCAGCTGGAGCGAGGCGGTGCCCTTCGGCATCTTCCCGCACCTGGACTGGGTCTCGGCGATTTCACTGCGCCAC
ASV1617	CGGCCTGGGCGTGGCGTCGCTGGTGTTCGGCACGCTGGCCTTCAACATCATCGGCTTCAACATGCTGGCCTCGGTGGACTGGAACCCGCTGCAGCTGATTCGCCAGCTGTTCTGGCTGGCGCTGGAGCCGCCGCCACCGGCATTCGGCTTGAGCATTCCGCCGTTGGCGCAGGGCGGCTGGTGGCTCGTCGTCGGCTTCCTGCTCACGGTGTCGATCCTGTTGTGGTGGGCTCGCACCTACCGCCGGGCCCGCCAGCTGGGCATGGGCACTCACGTGGCCTGGGCGTTTGCGGCCGCCATCTGGCTTTACCTGGTTTGCGGCTTCTTCCGCCCGATCATGATGGGCAGCTGGTCGGAGGCGGTGCCGTTCGGCATCTTCCCTCACCTGGACTGGGTGTCGGCACTCTCGCTGCGCTAC
ASV1618	CTGGGCCGGGGTGCTGTCGTTGATCTTCGGTTTCATTGCCATTGAGATCATCGGCCTGAATATGTGGGCCTCGGTTGGCTGGGATCCCGTGGAGTTCATCCGCCAGCTCCCGTGGCTGGCCCTTGAGCCGCCGCCGCCGCAATACGGACTGCGGATTCCGCCCCTGATGCAAGGTGGCTGGTATCTGATGGCCGGGTTCTTCCTCACGGTCAGCATCATTCTCTGGTGGATCCGGATCTACCGCCGGGCGCGTGCCTTGCAGATGGGGGCGCACCTGCCGTGGGCCTTTGCGAGCGCGATCTTCCTGTACTCCACGTTCTTCTTCCAGCCGTTACTGGTTGGCAGCTGGAGCGAGATGGTGCCCTTTGGCATCTTCCCGCACTTGGACTGGACATCAGCGTTTTCAATCCGCTAC
ASV1619	CGGCCTGGGTGTGGCCTCGCTGGTCTTCGGCACGCTGGCCTTCAACATCATCGGCTTCAACATGCTGGCCTCGGTGGACTGGAGCCCGCTGCAGCTGATCCGTCAGCTGTTCTGGCTGGCGCTGGAGCCGCCGCCGCCCGCGTTCGGCCTGAGCATTCCGCCGCTGGCCCAGGGCGGCTGGTGGCTGGTGGTCGGCTTCCTGCTCACGACGTCCATCATGCTGTGGTGGGTGCGGACCTACAAACGGGCGCGCGCCCTCGGCCTGGGCACCCATGTGGCCTGGGCTTTCGCAGCCGCGATCTGGCTCTACCTGGTGTGCGGCTTCTTCCGCCCGATCATGATGGGCAGCTGGAGCGAGGCCGTACCCTTCGGCATCTTCCCGCACCTCGACTGGGTCTCGGCCCTGTCGCTGCGCCAC
ASV1620	TGGCCTGGGCGTGGCTTCGCTCGTGTTCGGAACGCTCGCGTTCAACATCATCGGCTTCAACATGCTGGCTTCGGTGGACTGGAATCCTCTCCAGTTGCTGCGCCAGCTGTTCTGGCTCGCGCTCGAGCCGCCGCCGCCCGCATTCGGCCTCAGCATCCCGCCGCTGGCGCAAGGCGGTTGGTGGCTGCTCGTGGGGTTCCTGCTCACTGTGTCCCTCCTGCTCTGGTGGGCGAGAACCTACCGCAGAGCCCGCCAACTGGGGATGGGCACGCACGTGGCCTGGGCCTTTGCCGCTGCGATCTGGCTCTACCTGGTGTGCGGCTTCTTCCGGCCGATCATGATGGGTAGCTGGTCGGAGGCGGTGCCCTTTGGCATCTTCCCGCACCTGGACTGGGTGTCGGCCATCTCGCTTCGCTAC
ASV1621	CGGCGCCGGCGTGCTCTCCTTGTTGTTTGGCTTCCTCGCCTTCGAAATCATCGGCCTCAACATGATGGCGTCGGTGGGATGGAACCCGAAGGAGTTCATCCGGCAGCTGCCATGGTTGGCGCTCGAACCACCGCCGCCCGCCTACGGGCTGCGCATTCCACCGCTCATGCAGGGTGGGTGGTACCTGATCGCCGGCTTCTCCCTCACCACCGCGATCATCCTGTGGTGGGTCCGTACGTATCGCCGCGCCCGGGCGCTCAAGTTAGGCACGCACCTGGCCTGGGCGTTCGCCTCGGCCATCTTCCTCTACCTCTCCTTCTTCTTCCAACCGCTGCTCGTCGGAAGCTGGAGCGAGATGGTCCCCTTCGGCCTCTTCCCGCACCTCGACTGGACGTCAGCGTTCTCCATCCGCTAC
ASV1622	CTGGCTCGGCACGCTGTCGCTGCTGTTCGGCCTGATCGCTTTCGAGATCATCGGTCTGAACATGTTGGCCTCGGTCGGCTGGAGCCCCATCCAGTTCGTCCGCCAGCTCTTCTGGCTGTCGCTTGAGCCGCCTGCACCCAAATATGGTTTCCAGCCAATGGTGCCGCTCGCTGAAGGGGGCTGGTTCATCATCACCGGCTTCTTCTTCAGCGCTTCAGTGCTGCTGTGGTGGGCACGGACCTATCGCCGGGCGCTCGCGCTTGGCATGGGCACCCATGTCTCCTGGGCGTTCCTCAGCGCGATCTGGCTGATGCTGGTACTTGGCTTTATCCGGCCGATGCTGATGGGCAGCTGGTCCGAAGCGGTACCGTATGGGATCTTCCCGCATCTGGATTGGACCGCCGCTTTCTCGATCCGTTAC
ASV1623	CTTCCTGGGCACGCTCTCGCTTTGCTTTGGCGGGATCGCGATCCTGATCATCGGCTTCAACTTCTGGGCGCAGGCCGGCTGGAGCCCACAAGTGTTCATGCGCGAGCTGTTCTGGCTTTCGCTGAATCCTCCGGGCCCGGAATATGGCTTCAGCTTCTTTGTGCCGCTGAAGGAAGGTGGCTGGTTCATTCTGACCGGCGCGTTCCTGACCATCTCGGTCCTGTGCTGGTGGGCGCGCACTTATATGCGGGCCAAGGCGCTGGGCATGGGCATGCACATCCCCTGGGCCTTTGCCTCGGCGATCTGGCTGTTCCTGGTGCTGGGCTTCATCCGCCCGATGTTGCTGGGTGATTGGTCGCAGGCGGTGCCCTATGGCATCTTCAGCCACCTTGACTGGACCAACAACTTCTCGCTGACCTAC
ASV1624	CGGCTACGGCATCGCATCGATCATCTGCGGCATCATCGCCATCCAGATCATGGGCTGGAACATGCTCGCCTCGGTCGACTACAGTCCGATCGAGATGATCAAGCAGCTTCCCTGGCTGGCGCTGGAGCCACCGTCGCCCGCGTGGGGATTGTCGATCCCCCCCCTGAACGAGGGCGGGTGGTGGCTGATGGCGGGCTTCTTCCTCACCCTGTCCATCCTGCTGTGGTGGATTCGCATGTATCGGCGTGCCCGCGCGCTTGGCATGGGCACGCATGTGGCGTGGGCGTTTGCTTCGGCCATCTGGCTTTATCTGGTACTCGGCTTTTTCCGGCCCTTGCTGATGGGCAGCTGGGGCGAGGCAGTGCCGTTCGGCATCTTCCCGCACCTGGACTGGACGGCGGCGTTCTCCATCCGCTAT
ASV1625	CTGGCTGGGGCTTGCCTCGATCATGTGCGGCTTCATCGCCATCGAGATCATCGGACTCAATATGATGGCCTCGGTGAACTGGAGCCCGATCGAGTTCGTGCGGCGGCTGCCTTGGCTGGCACTCGAACCGCCGGCTGCACAGTACGGCCTTACCATTCCGCCGCTGGTCGAAGGCGGATGGTGGCTGATGGCCGGGTTCTTCCTGACCGCCTCGATCATGCTGTGGTGGGCGCGCGTCTATGTCCGGGCGCGTGTTCTGGGAATGGGAACGCATGTGGCCTGGGCGTTCGCGTCAGCGATCTTCCTCTATCTCTCGCTTGGCTTCATCCGGCCGATCTTGATGGGGAGCTGGAGCGAGGCGGTGCCGTTCGGCATCTTCCCGCACCTCGACTGGACCAACCAGTTTTCGTTGAACCAC
ASV1626	CAAGCTGGGCATGGCCTCGCTGATGTGCGCCTTCCTCAGCTTCGAGATCATCGGGCTGAACATGTGGGCCAGCGTCAACTGGGATCCCATCCAGTTCGCCCGCCAGTTGCCCTGGCTGGCGCTTGAACCGCCGGGGCCGCAATGGGGCATGCAGATGATGGTTCCGCTGGCCGAAGGCGGCTGGTGGCAGATCGCTGGCTTCCTGATGACAACGTCGCTGCTGCTTTGGTGGGCTCGCACTTACATCCGCGCGCGGGCGCTGGGTATGGGGACACACGTGGCTTGGGCGTTTGCGGCGGGCATCCTGCTGATCCTTACGCTTGGTTTCATCCGACCGATGCTGATGGGCAGCTGGGCCGAAGCGGTACCGTTCGGCATCTTCCCGCACCTGGATTGGACCGCAGCGTTCTCGATCCGCTAC
ASV1628	CGCCATGGGTGTGATCTCTCTGGCGGCTGGGGCTACCTGGTTCTTCATGGTCGGGGCGTGGTTCTGGTATCAGGCTGGCTTCAACCCGGCGGTGTTCCTGCGCGATCTGTTCTGGCTATCGCTTGATCCGCCTGCGCCGGAATATGGCCTGTCGATCCCGCCACTGGCAGAAGGCGGTTACTTCCTGATCGCATCCTTCTTCCTTCTGATCGCTGTCCTGTCCTGGTGGGTCCGCACCTACCTTCGTGCCCAGGCTCTGGGAATGGGCAAGCATGTGAGCTGGGCTTTTGCTTCCGCCATCTGGCTGTTCCTCGTTCTGGGCCTCTTCCGCCCGGTTCTGATGGGCAGCTGGTCCGAGGCGGTGCCCTACGGCATCTTCACGCACCTCGACTGGACCAACAACTTCTCGTTGACCTAC
ASV1629	TGGCCTCGGTGTGGCGTCGCTCGTGTTCGGAACGCTCGCGTTCAACATCATCGGCTTCAACATGCTGGCCTCGGTGGACTGGAATCCGCTCCAGCTGGTGCGCCAGCTGTTTTGGTTGGCGCTCGAGCCGCCGCCGCCTGCTTTTGGCCTGAGCATCCCGCCGCTGGCGCAAGGCGGTTGGTGGCTGCTCGTGGGATTCCTGCTCACTGTGTCGCTCCTGCTCTGGTGGGCGAGAACCTACCGCAGAGCCCGCCAGCTGGGGATGGGCACGCACGTGGCCTGGGCCTTTGCCGCGGCGATCTGGCTTTACCTGGTGTGCGGCTTCTTCCGGCCGATCATGATGGGTAGCTGGTCGGAGGCAGTGCCGTTCGGCATCTTCCCGCACCTCGACTGGGTATCGGCCATCTCGCTTCGCTAC
ASV1630	CTGGCTGGGCGTGGTGTCGCTGATCTGCGGCTTCATCGCCTTCGAGATCATCGGCCTGAACATGCTGGCCCAGGTGAACTGGGACCCGATCCAGTTCGTGCGGCAGCTGTTCTGGCTGGCGCTGGAGCCGCCTGCGGCCGAGTACGGCCTGCGCATCCCGCCATTGGCCAAGGGGGGATGGTGGCTGATCGCCGGCTTCTTCCTGACGCTGTCGATCATGCTGTGGTGGCTGCGCATGTACCGCCGCGCCAAGGCGCTGGGCATCGGCACCCACATCCCCTGGGCCTTCGCGGCGGCGATCTGGCTGTACCTGGTGCTGGGCTTCATCCGCCCGGTGATGATGGGCAGCTGGAGTGAAGCGGTTCCGTTCGGGATCTTCCCCCACCTGGACTGGACAGCCGCCTTCTCGCTACGCTAC
ASV1631	TGCGACCGGCGTGGCGTCGCTGTTCTTCGGCATCCTCGCGATCAACATCATGGGGATCAACTACCTGGCGGATGTGCACTGGAATCCGGTCCAGTTCATCCGCCAGCTGCCCTGGCTGTCGCTGGATCCGCCGGCGCCGCAGTACGGCCTCCGGCTCGCGCCGCTGCGGCAGGGCGGGTGGTGGCAGATCGCGGGCCTGTTCCTGACGGTCTCCATCCTGCTCTGGTGGGTGCGCATCTACCGCCGGGCGCGGGCGCAGGGTCTCGGCACGCACCTTCCCTGGGCGTTCGCGTCCGCGATCTGGCTCTACCTGGTGCTGGGCTTCATCCGCCCCGTGCTGATGGGCTCGTTCGCCGAGGCGGTGCCGTTCGGCATCTTCTCGCACCTCGACTGGACCGCGGCCTTCAGCATCCGGTAC
ASV1632	CTGGACCGGCACGTTGTCGCTCATCCTGGGGATATTCTCGATCAACATCATGGGCATGAATATGCTTGCCCAGGTGAACTATGACGTCGTCCAGTTCATCCGCCAGCTGTTCTGGCTGTCGCTGGACCCGCCGCGCCCCGAATACGGCCTGAGCTTCCCGCCACTCAACGACGGCGGCTGGTACATCATCGCCGGCTTCTGCCTGACGGCCTCGATCCTGCTGTTCTGGCTTCGTATGTACCGCCGGGCCATCGCGCTCGGAATGGGCACGCATGTGGCCTGGGCCTTCGCGGCCGCCATCTGGCTCTATCTGGTTCTCGGCTTCTTCCGGCCGCTCGCCATGGGGTCTTGGAGCGAGGCGGTGCCGTTCGGCATCTTCCCGCACCTCGATTGGACCGCCGCATTCTCGCTGCGCTAC
ASV1633	TGGCCTGGGGGTTGCGTCGCTTCTCTTCGGTACGCTGGCCTTCAACATCATCGGCTTCAACATGTTGGCCACGGTGGACTGGAATCCACTGCAAATGATTCGCCAACTGTTCTGGCTTGCGCTGGAGCCACCGCCGCCCAGCTACGGCCTGAACTGGCCCCCGCTCAACCAAGGGGGGTGGTGGTTGATCACCGGCTTCCTGCTCACCACGTCGCTGATGCTGTGGTGGACCCGCATGTACCGTCGCGCCCGTCAACTCGGCATGGGCACGCATGTGGCCTGGGCCTTTGCCGCGGCGATCTGGTTGTACCTGGTGTGCGGCTTCTTCCGCCCGGTGCTGATGGGCAGTTGGTCCGAGGCGGTGCCCTTTGGCATCTTCCCGCACCTGGATTGGGTGTCGGCAATCTCGCTGCGTCAT
ASV1634	CTGGACCGGGCTCGTCTCGCTGATCTGCGGCTTCATCGCCTTCGAGATCATCGGTCTGAACATGTTTGCGTCTGTGGGCTGGGACCCGGTGCAGTTCGTGCGCCAGTTGCCCTGGCTCGCGCTCGAGCCACCGGCGCCCGAATACGGGCTCAGCATTCCGCCGTTGCAGAAGGGTGGCTGGTGGCTGATGGCCGGCTTCTTCCTGACGGTCTCGCTGATCATGTGGTGTTACCGCATGTATCGCCGCGCCCGCGCGATGGGTCTCGGCTCGCACGTGACCTGGGCCTTCGCGGCGGCGATCTGGCTGTATCTCGTCCTCGGTCTGATCCGTCCGGTGCTGATGGGCAGCTGGAGCGAGGCGGTGCCTTTCGGCATTTTCCCGCACCTGGACTGGACCGCGGCCTTCTCGATCCGCTAC
ASV1635	CTATCTGGGCGTCGCCTCTATGGTGTGCGGCCTGATCGCCTTCGAGATCATCGGCCTCAACATGTGGGCGTCGGTGGGGTGGGACCCCGTCCAGTTCGCCCGTCAACTGTTCTGGCTGTCGCTCGAACCGCCAGGACCCGAATATGGCTTCTCGCCCTTCGTGCCGCTCGACAAGGGCGGCTGGTGGATCCTGGCCGGCGGGTTTCTGACGACGTCGATCATCCTCTGGTGGGTGCGCATCTATCGCCGCGCGCGCCAGCTCAAGATGGGCACGCATGTCGCCTGGGCCTTTGCCAGCGCGATCTTCCTCTACCTGGTCCTTGGCTTCATCCGCCCGATGCTCATGGGGAGCTGGGCTGAAGCCGTCCCGTTCGGCATCTTCCCGCATCTCGACTGGACCGCCGCTTTCTCGATCCGCTAT
ASV1636	CTTTCTGGGCATTGCCTCGCTGATCTGCGGATTCATCGCCATCGAGATCATCGGGCTCAACATGCTGGCCTCGGTGAACTGGGACCCCATCCAGTTTGTCCGTCAGCTCTTCTGGCTTGGTCTCGAGCCGCCGCCGGCCAAGTACGGACTGGGCCTGGCGCCACTACGCGAAGGCGGCTGGTGGCAGATGGCCGGCTTCTTCCTGACCGCCTCCATCCTGCTCTGGTGGCTGCGCACCTATCGCAGGGCCCGGGCCCTCGGCATGGGCACACACATTGCCTGGGCCTTTGCGGCGGCAATCTGGCTCTACCTCGTGCTGGGTTTCATCCGCCCCCTGATGATGGGCAACTTCAGCGAAGCCGTGCCCTTCGGCATCTTCCCGCATCTGGATTGGACCGCGGCCTTTTCGATCCGCTAC
ASV1637	CACGCTGGGTGTGGCCTCGATCTTCTTTGGCGCCATCGCCATCATGATCATGGGCTTCAACATGCTGGCCTCGGTCAACTGGGACCCGGTGCAGTTCGTGCGCCAGTTGTTCTGGTTGTCGCTGGACCCGCCGTCGCCCGAATACGGGCTGCGCATCCCGCCGCTGAACGACGGCGGCTGGTGGTTGATGGCCGGCCTGTTCCTCACGGTGTCCATCCTGCTGTGGTGGACCCGCATGTACACCCGGGCCCGTGCACTCGGCCTCGGCACCCACGTCGCCTGGGCATTTGCTGCCGCGATCTGGCTCTTCCTGGTGCTGGGTTTCATTCGTCCGATGATGATGGGCAGCTGGTCGGAAGCGGTGCCGTTCGGTGTGTTCTCGCACCTGGACTGGACAGCGGCTTTCTCCATCCGCTAC
ASV1638	TTCCTTGGGCGTGGCTTCGCTGGTCTTCGGAATTGCCGCTTTCAATATCATCGGCCTCAATATGCTGGCTTCGGTGGATTGGAACCCGATTCAGCTGCTGCGCCAATTGTTCTGGCTGGCATTGGAGCCGCCACCACCGGCGTATGGTCTGGGCATTCCGCCGCTGGCCCAAGGCGGCTGGTGGTTGATCGTGGGCTTTATGCTCACCGTCTCCATCCTTCTGTGGTGGGCACGCACCTACCGGCGCGCACGCCAGTTAGGCTTAGGCACCCATGTGGCATGGGCTTTTGCAGCGGCAATCTGGTTGTACCTGGTGTGCGGCTTCTTTCGCCCCATCATGATGGGCAGCTGGTCGGAGGCGGTACCGTTTGGCGTATTCCCGCATCTGGACTGGGTATCTGCGCTCTCATTGCGGCAT
ASV1639	TTACACGGGCCTTCTGTCGCTCATCTGCGGCTTCATCGCCTTCGAGATCATCGGCCTCAACATGTGGGCTTCGGTGAACTGGGACCCGGTGCAGTTCGTGCGCCAGTTGCCCTGGCTCGCGCTCGAACCGCCCAAGCCGCAATATGGCCTGCAGATCCTGCCGCCGCTGCGCGACGGCGGCTGGTGGCTGATCGCCGGCTTCTTCCTCACCGCCTCGGTTCTTCTGTGGTGGTGGCGGATGTATCGCCGCGCGCGGGCGCTGGGTCTCGGCACCCATACCGCTTGGGCGTTTCTCTCGGCGATCTGGCTCTATCTCGTGCTCGGCTTCATCCGGCCGCTGCTGATGGGGAGCTGGAGCGAGGCGGTGCCCTTCGGCATCTTCCCGCATCTCGACTGGACCGCGGCGTTCTCGATCCGCTAC
ASV1640	CGGCTTGGGCCTGGCCTCGCTCATCCTGGGCACCTTGGCCTTCAACATCATTGGCTTCAATATGTTGGCTTCGGTCAACTGGGACCCGATCCAATTTGTGCGCCAGCTGTTTTGGTTGGCCCTGGAACCACCAGCGCCGGTGTATGGCCTGAGCTTTCCGCCGATGAATGAAGGCGGCTGGTGGTTGCTCACCGGCTTGTTCCTCACCGCCTCGCTGTTTTTTTGGTGGGCGCGCATGTACCGCCGCGCCAAGGCGCTGGGCCTGGGCATGCACATCCCCTGGGCCTTTGCCGCCGCGCTGTGGCTGTATTTGGTGCTGGGCTTTTTTCGCCCCATCTTGATGGGCTCGTGGAGCGAGGCCGTGCCCTTTGGCATCTTCCCGCACCTGGACTGGACGGCGGCGTTTTCGCTGCGCTAT
ASV1641	GACGACCGGACTGCTGTCGCTCCTGTGCGGCTTCATCGCGATCGAGATCATCGGGCTCAACATGATGGCATCGGTGAACTGGGATCCGATCCAGTTCGTCCGGCAACTGTTCTGGCTCGGCCTCGAGCCGCCGGCACCCGAGTACGGCCTCAAGTTTCCGCCATTGCGACAGGGCGGGTGGTGGTTGATGGCAGGCTTCTTCCTGACCGCGGCCATCCTGCTCTGGTGGGTGCGCATGTACCGGCGTGCCAAGGCGCTGCGCATGGGGACCCACGTCGCGTGGGCCTTCGCCTCCGCGATCTGGCTGTACCTCGTGCTTGGTTTCATCCGGCCGCTGCTGATGGGCTCATGGTCCGAGGCGGTGCCCTTCGGCATCTTCCCCCACCTCGACTGGACCGCGGCCTTCTCGATCCGCTAC
ASV1642	CAAGCTTGGGCTCGCATCGCTCCTGATGGGTTCGCTGGCGTTCGCGATCATCGGCCTCAACATGATGGCCTCGGTCAACTGGAACCCCAACACGTTCCTCAAAGAGCTGTTCTGGCTGTCGCTTGAACCGCCAGGTCCCGAATGGGGCTTCTCGCCGATGGTGCCGCTGGCCGAAGGCGGCTGGTGGATCATCACCGGCTTCCTGCTGACCGCCTCGGTCCTGCTCTGGTGGTTGCGCACCTACCGCCGCGCCAAGGCGCTGGGCATGGGAACGCACATTGCATGGGCCTTTGCCAGCGCCATCTGGCTGTACCTCGTGCTCGGCTTCATCCGCCCTGCACTGCTGGGCAGCTGGTCGGAAGCCGTGCCCTTCGGCATCTTCCCGCACCTCGATTGGACCGCCGCGTTCTCGATCCGCTAC
ASV1643	CGGGCTCGGTGTCGCCTCGCTGGTGTTCGGCACGCTGGCTTTCAACATCATCGGCTTCAACATGCTGGCGTCGGTGGACTGGAGCCCGCTGCAGTTGATCCGACAGCTGTTCTGGCTCGCGCTCGAGCCGCCGCCGCCGGCCTATGGCTTGTCGATCCCGCCGTTGGCGCAAGGCGGCTGGTGGTTGATCGTCGGCTTCCTGCTGACGGTGTCGATTCTGCTGTGGTGGGTGCGCACCTACAAACGGGCACGCGCGCTCGGCTTGGGTACGCACGTGGCCTGGGCCTTTGCCGCAGCGATCTGGCTGTACCTGGTGTGCGGCTTCTTCCGACCGATCATGATGGGCAGCTGGAGCGAGGCCGTGCCCTTCGGCATCTTCCCGCACCTGGACTGGGTTTCGGCGCTTTCGCTGCGCCAC
ASV1644	CTGGCTGGGCATCCTGTCGCTCGCCTGCGGCTTCACCGCCTTCGAGATCATCGGCTTCAACATGTGGGCGTCGGTGGACTGGAGCCTGAGGGAGTTCATCCGTCAGCTTCCCTGGCTGGCGCTGGAGCCTCCGTCGCCGGCCTACGGCCTGCACCTTCCGCCGTTGAACGAGGGCGGCTGGTGGCTGATGGCGGGCTTCTTCCTGACCATGTCCATCCTGCTCTGGTGGGTCCGCACTTATAAGCGGGCGGTGTCCCTCGGCCTCGGCACGCATGTGCCTTGGGCGTTCGCCTCCGCGATCTGGCTGTACCTGGTGCTGGGCTTCTTCCGCCCGATCCTGATGGGCAGCTGGGGCGAAGCGGTTCCGTTCGGGCTGTTCCCGCACCTGGACTGGACGGCGGCGTTCTCGATCCGCTAC
ASV1645	CAATCTGGGGGTGGCCTCGCTGATCTGCGGGTTCCTCTCCTTCGAGATCATCGGCCTCAACATGTGGGCCTCCGTGAACTGGAGCCCCGGCGAATTCATCCGCCAGTTGTTCTGGCTCGGGCTGGAGCCCCCGCCGCCGCAATATGGCCTGCGCCTCGCGCCGCTGCGCGAAGGCGGCTGGTGGCTGATCGCCGGCTTCTTCATGACGGCGTCGCTGCTGCTGTGGTGGCTGCGCATGTATCGTCGGGCGCGCGCGCTGGGCATGGGCACCCATACGGCCTGGGCCTTCGCGGCCGCCATCTGGCTTTGTCTGGTGCTGGGCTTCATCCGCCCCGTGCTGATGGGCCACTGGAGCGAGGCTGTGCCCTTCGGCATCTTCCCGCATCTGGATTGGACGGCGGCTTTCTCCATCCGTTAC
ASV1646	CTCGCTGGGAGTGGCATCACTGCTGTTTGGCATTTTTGCCTTCAACATCATCGGCTTCAACATGCTGGCGTCGGTGGACTGGAATCCGATCCAGTTGGTGCGCCAGCTGTTCTGGCTGGCGCTTGAGCCGCCGCCGCCGCAGTACGGCCTGAGCATTCCGCCGCTGGCGCAGGGTGGCTGGTGGCTCATCACGGGCTTCATGCTGACGGTTTCCATCCTGCTTTGGTGGGCCAGAACCTACCGTCGTGCGCGCCAGCTCGGCCTGGGTACCCACGTGGCCTGGGCCTTTGCCGCTGCCATCTGGCTGTATCTGGTCTGTGGCTTCTTTCGCCCGATCATGATGGGCAGCTGGTCGGAGGCTGTTCCATTCGGGATCTTTCCGCACCTTGACTGGGTGTCCGCCATATCGCTGCGCCAC
ASV1647	TACCTTTGGCGTGGTGAGCATTATCACAGGCCTTATCTGGTTCGAAATCATCGGCTTTTGGTTCTGGCGTCAGGCGGGCTATGATCCGGCGGTGTTCCTGCGCGACCTGTTCTGGCTGTCGCTGGAACCGCCCGCCCCGGAATGGGGCTTGCGGATCCCACCGATGGATCAAGGCGGCATGTTCTTGCTGGCCGGGTTCTTCTTTATGATCTCGCTTTGGTCCTGGTGGCTGCGCACCTATCTTCGGGCTGAGGCTTTGGGGATGGGCAAGCACATCGCTTGGGCTTTCGCCGCAGCCTTGTGGCTGGTGATGGTGCTGGGCTTTATCCGCCCCGTGCTGATGGGAAGCTGGTCAGAGGCTGTGCCTTACGGCATCTTCTCGCACCTTGATTGGACGAACCTCTTCAGCCTGACTTAT
ASV1648	CTGGACCGGTGTCGCCTCGCTGGTGTGCGCCTTCATCGCGATCGAGATCATCGGGCTCAACATGTGGGCCTCGGTGAACTGGGATCCGGTACAGTTCGTCCGCCAGCTGCCGTGGCTGGCCCTCGAGCCGCCGCCGCCGTCGATGGGCCTGACCATCTTCCCGCCGCTCAACGAGGGCGGCTGGTGGCTGATCGCCGGCTTCTTCCTGACCACCTCGATCCTGCTCTGGTGGGTCCGGATGTACCGCCGCGCCAGGGCGCTCGGCCTGGGCACCCACGTGGCCTGGGCCTTCGCCTCGGCGATCTGGCTCTACCTCGTGCTCGGCTTCATCCGGCCGATCCTGATGGGCAGCTGGGGCGAGGCGGTGCCGTTCGGCATCTTCCCGCACCTCGACTGGACCGCCGCGTTCTCGATCCGCTAC
ASV1649	CTATCTCGGTTCCCTGTCGTTGATCTGCGGTTTCATCGCTTTCGAGATCATCGGTTTGAACATGTTCGCCTCGGTGGGCTGGAATCCGATCGAATTCGTCCGCCAGCTGTTCTGGCTCGGCCTTGAGCCGCCGGCAGCCAAATACGGACTGAAGATCCTGCCGCCGCTGGCCGAAGGTGGCTGGTGGCTGATCGCCGGCTTCTTCCTGACGACCTCGGTCATCCTGTGGTGGGTGCGTGTCTATCGTCGCGCCCGGCAACTGGAACTGGGAACGCATGTCGCCTGGGCCTTTGGCGCCGCCATCTGGCTGTTTCTCGTGCTCGGCTTCATCCGTCCGCTGCTGATGGGCAACTTCTCCGAAGCAGTTCCCTTCGGCATCTTCCCCCATCTTGACTGGACGGCTGCCTTCTCGATCCGCTAC
ASV1650	CGCGACGGGGGTTGCGTCACTGATAACCGGGTTCATCGCTTTCGAGATCATCGGGCTCAATATGTGGGCTTCGGTGGGCTGGGACCCGGTGCAGTTCATTCGCCGATTGCCGTGGCTTTCGCTTGAGCCGCCGCCGCCGGAGCAGGGCCTGAACATCATGCCGCCACTTGCCCAGGGTGGGTGGTGGTTGATGGCTGGCTTCTTCATGACCACGTCGGTCGTGTTGTGGTGCATCCGGACGTTCCTGCGCGCGAAGGCGCTTGGTCTTGGGACGCATGTCACGTGGGCGTTCGCGTCGGCGATCTGGCTCATGCTGGTGCTGGGCTTCATCCGGCCCATCCTCATGGGCAGCTGGAGTGAGGCGGTCCCGTTCGGGATCTTCCCCCACCTTGACTGGGTAGGCTCGTTCTCGATCACCTAT
ASV1651	AGCGAGCGGATTTGCGTCCCTGATCTTCGGCTTCGCAGCCTTCGAGATCATCGGTTTCAACATGCTCGCCTCGGTCAACTGGGATGTCGGCGAGTTCTTCCGCCAATTGCCCTGGCTCGCGCTCGAGCCGCCGGCGGCCAAGTACGGCCTCGGTATTCCGCCAATGGACGAAGGCGGTTGGTGGCTGCTGTCGGGTTTCTTCCTGACGATCTCGATCCTGCTCTGGTGGTGGCGAACCTTCCAGCGCTCCAAGGCGCTCGGCATGGGTAACCACCTGGCGTGGGCCTTCGCCGGCGCAATATGGCTCTATCTGGTGCTGGGCTTCATCCGCCCGATCATGATGGGCAGCTGGAGCGAGGCGGTGCCCTTCGGGATCTTCCCGCACCTCGACTGGACCGCGGCGTTCTCCATTCGCTAC
ASV1652	CGGCCTCGGTCTGGCCTCGCTGATCTTCGGGGTGCTGGCGATCAACATCATCGGCTTCAACATGCTGGCCCAGGTCAACTGGGATCCGGTGCAGTTCGTGCGGCAGCTGTTCTGGCTGTCGCTCGAGCCGCCGCGGCCGCAATACGGGCTGTCGCTGCCGCCGCTGAACCAGGGCGGCTGGTGGTTGATCGCCGGCGGCTTCCTGACCACGTCGATCCTGCTGTGGTGGGTGCGGATGTACACCCGTGCCCGCGCACTCGGCCTGGGCACGCACGTGGCCTGGGCCTTCGCCGCGGCGATCTGGCTGTTCCTGGTGCTGGGCTTCGTCAGGCCTGTGCTGATGGGCAGCTGGTCCGAAGCGGTGCCTTTCGGCATCTTCCCGCACCTGGACTGGACGGCCGCGTTCTCGATCCGCTAC
ASV1653	TGGCCTGGGTGTCGCGTCGCTGTTGTTCGGCACGCTGGCATTCAACATCATCGGCTTCAACATGCTGGCGTCGGTGGGCTGGAACCCGATCCAGTTGGTCAGGCAGCTGTTCTGGCTGGCGCTGGAGCCTCCGCCGCCTTCGTTCGGGCTGAGCATTCCGCCGCTCGCCCAGGGCGGCTGGTGGCTGATGGCCGGCTTCCTGCTGACGACGTCGATCCTGCTCTGGTGGGCGCGCACCTACCGGCGGGCGCGCCAGATGGGCATGGGCACCCACGTGGCCTGGGCTTTCGCCGCCGCGATATGGCTCTACCTGGTTTGCGGCTTCTTCCGCCCGGTCCTGATGGGAAGCTGGGCGGAGGCGGTGCCATTCGGGATATTCCCCCACCTCGACTGGGTGTCTGCGATCTCGCTGCGCTAC
ASV1654	CTTCTGGGGCTTCACCTCGCTCCTCTGCGGCTTCCTCGCGTTCGAGATCATCGGTCTCAACATGTGGAAGTCGGTGGGATGGAGTCCGGTGGAGTTCGTCCGCCAGCTGCCCTGGCTCGCGCTCGAACCGCCCTCGCCCGAGTACGGGCTGCGCATACCGCCGCTCGCGAAGGGCGGGTGGTACCTGATCGCCGGCTTCTTCCTCACGGCGAGCATCGTCCTGTGGTGGATCCGCACCTACACCCGTGCGCGCGCCCTCGGCATGGGCACGCACCTCGCGTGGGCCTTCGGGTCGGCGATCTTCCTCTACGCCTCGTTCTTCTTCCAGCCGCTGCTGGTGGGCAGCTGGAGCGAGATGGTGCCGTTCGGCCTCTTCGCCCATCTCGACTGGACGTCGGCCTTCTCGATCCGCTAC
ASV1655	CACCTTTGGCGTGATCAGCCTGGCCTGCGGGGCGATCTGGTTCATGATCGTCGGTCTGTGGTTCTGGCATCTGGCGGGGTATAACCCGGCGGTGTTCGTGCGCGATCTGTTCTGGATGGCGCTGGAGCCGCCTGCCCCGGAATGGGGCCTGCGCATTCCGCCGATGATGGAGGGCGGGTTGTTCCTGGTGGCGGGGTTCTTCTTTCTGATCTCGCTGTCGACATGGTGGGTGCGTACCTATCTGCGCGCAGAGGCTTTGGGCATGGGCAAGCATATCGCCTGGGCCTTTGCGTCGGCCCTGTGGTTGGTCTTGGTGCTGGGTCTGATCCGTCCGGTGCTGATGGGGTCCTGGTCCGAGGCGGTGCCCTATGGCATCTTCCCGCATCTGGATTGGACGAACCTGTTCAGCCTGACCTAT
ASV1656	TGGCCTGGGCGTGGCTTCGCTCGTGTTCGGAACGCTCGCGTTCAACATCATCGGCTTCAACATGCTGGCTTCGGTGGACTGGAATCCTCTCCAGTTGCTGCGCCAGCTGTTCTGGCTCGCGCTCGAGCCGCCGCCGCCCGCATTCGGCCTCAGCATCCCGCCGCTGGCGCAAGGCGGTTGGTGGCTGCTCGTGGGGTTCCTGCTCACTGTGTCCCTCCTGCTCTGGTGGGCGAGAACCTACCGCAGAGCCCGCCAACTGGGGATGGGCACGCACGTGGCCTGGGCCTTTGCCGCTGCGATCTGGCTCTACCTGGTGTGCGGCTTCTTCCGGCCGATCATGATGGGTAGCTGGTCGGAGGCGGTGCCGTTCGGCATCTTCCCGCACCTGGACTGGGTGTCGGCCATCTCGCTTCGCTAC
ASV1657	CACGATGGGCACGATCTCGCTGGCGGCCGGGGCCACCTGGTTCTTCATGGTCGGCGCCTGGTTCTGGCATCAGGCGGGCTACAACCCGGCGGTGTTCCTGCGCGATCTGTTCTGGCTGTCGCTGGACCCGCCCGCGCCGGAATATGGCCTGTCGATCCCGCCGATCGCCGAGGGCGGCTACTGGCTCATCGCGTCGTTCTTCCTGCTGATCTCGGTCTTGTCCTGGTGGGTGCGCACCTATCTGCGGGCGCAGGCCCTGGGCATGGGCAAGCACGTGTGCTGGGCCTTTGCCTCGGCGATCTGGCTGTTCCTCGTGCTCGGCCTGTTCCGGCCGGTCCTGATGGGCAGCTGGTCCGAGGCGGTGCCCTACGGCATCTTCACGCACCTCGACTGGACCAACAACTTCTCGCTGACCTAC
ASV1658	TTCGCTGGGCGTAGCTTCGCTGCTTTTTGGCACCCTCGCATTCAACATCATCGGCTTCAACATGCTGGCCGCGGTTGACTGGAACGTAGCGCAGTTCATCCGCCAGCTGTTCTGGCTTGCACTGGAGCCGCCGCCACCGCAATTCGGTCTCAGTATTCCACCGCTTGCACAAGGTGGCTGGTGGCTGATTACCGGCTTTATGTTGACTGTTTCGATTTTTCTGTGGTGGGTCAGAACCTACCGACGGGCGCGTCAGCTCGGAATGGGTACCCACGTGGCTTGGGCCTTTGCTGCAGCGATCTGGCTCTACCTGGTGTGCGGATTCTTTCGCCCGATCATGATGGGCAGTTGGTCAGAGGCTGTGCCCTTCGGGATATTCCCCCACCTTGACTGGGTATCGGCTATCTCGCTGCGACAT
ASV1659	CTGGCTGGGCATCTGCTCACTGATCTGTGGCTTCATCGCCATCGAGATCATTGGCCTGAACATGTGGGCCTCGGTGGGCTGGGACCCGGTGCAGTTCGTGCGCCAGTTGCCCTGGTTGGCGTTGGAGCCGCCACCGCCCGCCTATGGTCTGGCCTTGCCGCCGCTGAACGATGGGGGCTGGTGGCTGCTGGCGGGCTTCTTCCTCACGTTGTCCATCGTGTTGTGGTGGGTGCGCATGTACCGCCGTGCGCGCAAGCTGGGCATGGGCACGCACGTGGCCTGGGCCTTCGCCGCGGCCATCTGGCTGTACCTGGTGCTGGGCTTCATCCGCCCACTGCTGATGGGCAGCTGGGGCGAGGCCGTGCCCTTCGGGTTGTTCCCGCACCTGGACTGGACGGCGGCCTTCTCGCTGCGCTAC
ASV1660	TACGCTGGGCGTGGCTTCGCTGCTGTTTGGCACGCTGGCTTTCAACATCATTGGCTTCAATATGCTGGCCTCGGTGGACTGGAGTCCGATTGAGCTGATCCGCCAGTTGTTCTGGCTGGCGCTTGAGCCGCCGCCTCCGGCCTTTGGTCTGGGTATTCCGCCGCTGGCGCAAGGCGGCTGGTGGTTGATTGTGGGCTTTATGCTGACGGTGTCGATTTTGCTGTGGTGGACACGCACCTACCGCCGCGCACGACAGTTGGGGCTGGGCACGCACGTGGCCTGGGCCTATGCGGCGGCCATTTGGCTGTACCTGGTGTGCGGTCTGTTCCGGCCCATCATGATGGGCAGCTGGTCGGAGGCGGTACCGTTTGGCATCTTCCCGCACCTGGACTGGGTGTCCGCCCTCTCGCTGCGTTAC
ASV1661	CTTCCTTGGCCTGACGTCGATCGCGTGCGGTATCGTCGCGATCGAGATCATCGGTCTCAATATGCTGGCATCGGTGAACTGGAGCCCGATCGAGTTCGTCCGGCAGCTACCCTGGCTGTCGCTCGATCCGCCGAAGCCGGAATACGGCATCAGCTTTCCTCCGCTGCAGGAAGGCGGCTGGTGGCTGATGGCCGGGTTCTTCCTGACCACGTCGATCCTGCTGTGGTGGGCGCGGACGTATCGCAGGGCCCGGGCGCTTGGCATGGGGACGCATGTATCATGGGCGTTTGCTTCGGCGATCTGGCTCTATCTGGTACTGGGCTTCATCCGCCCACTGCTGATGGGGCACTTCAGCGAAGCCGTTCCGTTCGGGATTTTCCCGCATCTCGACTGGACCAACAACTTCTCCATCACCCAC
ASV1662	CGGCTTGGGCATCGCGTCGTTGATTCTCGGCATCCTGTCGATCAACATCATGGGCTTCAACATGCTGGCTTCGGTCAACTGGAGCCCGATCGAGTTCATCCGCCAGCTGCCGTGGCTCGCGCTCGAACCGCCGCCGCCCGGCTACGGCCTGCACTTCCCGCCCATGAACCAGGGCGGCTGGTGGCTGCTCTCCGGCGCCGCGCTCACCGCCTCGATGCTGCTGTGGTGGGCGCGCACCTATCGCCGGGCGCGCCAGCTCGGCCTGGGCACCCATATCGCCTGGGCCTTCGCATCGGCGATCTGGCTCTTCCTCGTGCTCGGCCTGTTCCGCCCGGTCCTCATGGGCTCGTGGGGCGAGGCGGTGCCGTTCGGCATCTTCCCGCACCTCGATTGGACGGCCGCCTTCTCGCTGCGCTAC
ASV1663	CTATCTGGGCGTCGCCTCGATGGTGTGCGGCCTGATCGCCTTCGAGATCATCGGCCTCAACATGTGGGCGTCGGTGGGGTGGGACCCCGTCCAGTTCGCCCGTCAACTGTTCTGGCTGTCGCTCGAACCGCCGGGACCCGAATATGGCTTCTCGCCCTTCGTGCCGCTCGACAAGGGCGGCTGGTGGATCCTGGCCGGCGGGTTCCTGACGACGTCGATCATCCTCTGGTGGGTGCGCATCTATCGCCGCGCGCGCCAGCTCAAGATGGGCACGCATGTCGCCTGGGCCTTTGCCAGCGCGATCTTCCTCTATCTGGTCCTTGGTTTCATCCGCCCGATGCTCATGGGGAGCTGGGCCGAAGCCGTCCCGTTCGGCATCTTCCCGCATCTCGACTGGACCGCCGCTTTCTCGATCCGCTAC
ASV1665	CCCCCTGGGCATCGCGTCGCTCATCTTCGGCGTGCTGTCCTTCAACATCATCGGCTTCAACATGCTGGCTCAGGTCAACTGGGACATCGTGCAGTTCGTGCGCCAATTGTTTTGGCTCTCGCTGGAACCGCCGGCACCGCAGTACGGGCTGTCGCTGCCGCCGCTGAATCAGGGCGGCTGGTGGTTGATGGCCGGCGGCTTCCTTACCGTGTCGATCCTGTTGTGGTGGACGCGCATGTACACACGGGCGCGCGCGCTGGGCATGGGTACGCATGTGGCCTGGGCCTTTGCCGCGGCGATCTGGCTGTTCCTGGTGCTGGGCTTCATCCGTCCGGTGCTGATGGGCAGTTGGTCCGAGGCCGTGCCCTTCGGCATCTTCCCGCACCTGGACTGGACGGCGGCGTTCTCCATCCGCTAC
ASV1666	CGCAATGGGGGTGATCTCGCTGGCCTCCGGTCTCATCTGGTTCACGATGGTGGGCGGCTGGTACTGGTATCAGGCGGGCTTCAACCCGGCGGTCTTCATGCGGGATCTGTTCTGGTTCTCGCTCGATCCGCCGGCGCCCGAGTGGGGGCTGCGCTTCCCACCGCTGGCCGAGGGCGGCTACTTCCTGATCGCCGGGTTCTTCTTCCTCATCTCGGTCATGAGCTGGTGGGTGCGGACCTGGCTGCGGGCCGAGGCGCTCGGGATGGGCAAGCATGTCTGCTATGCCTTTGCCAGCGCGATCTGGCTGATGCTGGTCCTAGGCCTGATCCGCCCGGTTCTGATGGGATCGTGGAGCGAAGCGGTGCCTTACGGCATCTTCAGCCACCTCGACTGGACGAACCTCTTCTCGCTGACCTAC
ASV1667	CTTCACCGGGCTCGCTTCGATCGTCTGCGGCATCATTGCCATCGAGATCATCGGCCTCAACATGTGGGCGTCGGTGAACTGGGATCCGGTGCAGTTCGTGCGGCAGCTGCCATGGCTCGCACTCGAGCCGCCGGGCCCGCAGCACGGCCTGAGCATCCCGCCGCTCAACGAGGGCGGCTGGTGGCTGATGGCCGGCTTCTTTCTTACCGCCTCGATCATGCTGTGGTGGGTGCGAACCTACCGGCGGGCCCGTGCGCTGGGTCTGGGCACGCATGTGGCGTGGGCGTTCCTGTCGGCGATCTGGCTCTACCTGGTGCTGGGCTTCATCCGGCCCGTACTGATGGGATCGTGGTCCGAGGCAGTGCCCTTCGGCATCTTTCCGCACCTCGACTGGACCGCAGCGTTCTCGCTGCGCTAT
ASV1668	CTCTTTGGGTGTTGCTTCCCTGGTCTTCGGTATCGCTGCTTTCAACATCATTGGCTTTAACATGTTGGCTTCTGTCGACTGGAATCCTATCCAGTTGCTGCGCCAATTGTTCTGGCTCGCGTTGGAGCCGCCGCCTCCGGCCTACGGTTTGAGCATACCGCCGCTGGCCCAGGGCGGTTGGTGGCTGATTGTGGGCTTCATGCTGACCGTCTCCATCTTGTTGTGGTGGGCCCGAACCTACAGGCGCGCCCGACAGCTTGGTTTGGGAACGCATGTGGCCTGGGCCTTCGCCGCCGCCATATGGCTTTATCTGGTGTGCGGTTTGTTCCGGCCCATCATGATGGGCAGCTGGTCTGAAGCGGTACCCTTTGGCATCTTTCCGCATCTCGATTGGGTCTCTGCGCTCTCATTGCGCTAC
ASV1669	TGGGCTGGGCGTGGCGTCGCTGGTCTTCGGAACGCTGGCGTTCAACATCATCGGCTTCAACATGCTGGCCTCGGTCGGCTGGGATCCGATCCAGCTGGTGCGCCAGTTGTTCTGGCTGGCGCTGGAGCCGCCGCCGCCGTCATTCGGGCTCAGTTTCCCGCCGCTGGCCCAAGGGGGCTGGTGGCTGGTGGTCGGCTTCATGCTCACCACCTCCATCATGCTGTGGTGGGCCCGCACCTACCGCCGCGCCCGTCAACTGGGTTTGGGCACGCATGTGGCCTGGGCCTATGCGGCGGCCATCTGGCTCTACCTGGTCTGCGGCTTCTTCCGCCCCATCATGATGGGCAGCTGGTCTGAGGCGGTGCCCTTCGGCATCTTCCCGCACCTGGATTGGGTCTCGGCCATTTCGCTGCGCTAC
ASV1670	CAGCCTCGGCGTGGCCTCGCTGATCTTCGGCGTGCTGTCGATCAACATCATCGGCTTCAACATGCTGGCGCAGGTCAACTGGGACCCGGTGCAGTTCGTGCGGCAACTGTTCTGGCTGTCGCTCGAGCCGCCGCGGCCGCAGTACGGCCTGTCGCTGCCGCCGCTGAACCAAGGCGGATGGTGGCTGATGGCCGGCGGCTTCCTGACCACGTCGATCCTGCTGTGGTGGGTGCGGATGTACACCCGTGCCCGCGCACTCGGCCTGGGCACGCACGTGGCCTGGGCCTTCGCCGCGGCGATCTGGCTGTTCCTGGTGCTGGGCTTCATCCGGCCCGTGCTGATGGGCAGCTGGTCCGAGGCGGTGCCCTTCGGCATCTTCCCGCACCTGGACTGGACGGCGGCCTTCTCGATCCGCTAC
ASV1671	CTATACCGGGATCCTCTCGCTGCTCTTCGGGTTCATCGCCTTCGAGATCATCGGGCTGAACATGCTCGCCTCGGTGAACTGGAACCCGGTGCAGTTCGTCCGGCAACTCTTCTGGCTGGCGCTCGAGCCGCCGGGTCCGCAATGGGGGCTGAAGTTCCCGCCGCTGCGCGAGGGCGGCTGGTGGCTGGTCGCCGGCTTCTTCCTGACCATGTCGATGCTGCTGTGGTGGGTGCGCACCTATCGCCGCGCACGCGCGCTGGGCATGGGCACGCATGTCGCCTGGGCCTTCGCCGCCGCCATCTGGCTCTACTTGGTGCTCGGCTTCATCCGCCCGATCGCCATGGGCTCCTGGAGCGAGGCGGTGCCCTTCGGCATCTTCCCGCACCTCGACTGGACCGCGGCCTTCTCCATCCGGTAC
ASV1674	CTGGACTGGCGTATTCGCGCTGATCTTCGGCTTCTTCGCGATCGAGATCATCGGGCTCAACATGCTCGCCTCGGTGAATTGGAACCCGATCCAGTTCGTGCGCATGCTGCCCTGGCTCTCGCTTGAGCCGCCGGGACCGGAATATGGCTTCACCCCCTTCGTGCCGCTGGCCAAGGGCGGATGGTGGATCCTTGCAGGCTTCTTCCTGACGACCTCGATCATCCTGTGGTGGATCCGCACCTACACCCGCGCCCGCGCGCTCGGCATGGGAACGCACGTGGCCTGGGCCTTTGCCTCGGCCATCTGGCTCTACCTCGTGCTTGGCTTCATCCGCCCGTTCTTCATGGGTTCGTGGGCAGAAAGCGTGCCGTTCGGCATCTTCCCGCACCTCGATTGGACCGCCGCCTTCTCGATCCGCTAC
ASV1675	CAATCTGGGCGTGGCCTCGCTGATCTGCGGCTTCCTCGCCTTCGAGATCATCGGGCTCAACATGTGGGCCTCGGTGAACTGGGATCCCCGAGAATTCGTCCGGCAACTGTTCTGGCTCGCGCTGGAGCCGCCGCCGCCGCAATATGGACTGCGGGTCATGCCGCCACTGCGCGAAGGGGGCTGGTGGCTGATCGCCGGCTTCTTCCTCACTGTGTCCGTGCTGCTGTGGTGGCTGCGCATGTATCGTCGGGCGCGGGCGCTGGGCATGGGCACCCATACGGCCTGGGCTTTCGCAGCCGCCATCTGGCTCTATCTGGTGATCGGGTTCATCCGCCCGGTGCTGATGGGCCACTGGAGCGAGGCGGTGCCCTTCGGCATCTTCCCGCATCTGGACTGGAC
ASV1676	CGGCCTGGGGGTCGCCTCGCTGATCCTGGGCACGCTGGCGTTCAACATCATTGGCTTCAACATGCTGGCCTCGGTGAACTGGGATCCGATCCAGTTCATCCGCCAGCTGTTCTGGCTGGCGCTCGAGCCCCCGCCCCCCGGGTACGGACTGAGCTTCCCCCCGATGAACCAGGGCGGCTGGTGGCTGCTCGCCGGTGGCCTTCTCACGGCCTCCATCCTGCTGTGGTGGGCCCGCATGTACCGCCGTGCCCGCCAGCTCGGGCAGGGCACGCACATCGCCTGGGCCTTCGCCGCGGCCATCTGGCTCTTCCTGGTGCTGGGCTTCTTCCGGCCGGTGCTGATGGGCAGCTGGGGCGAGGCGGTGCCCTTCGGCATCTTCCCGCACCTGGACTGGACGGCCGCCTTCTCGCTGCGCTAC
ASV1677	TGCCATGGGTGTGCTGAGCCTTGGTGCCGGTCTGGTCTGGTTCACCATGGTCGGCGCCTGGTTCTGGTATCAGGCGGGCTTCAACCCGGCGGTCTTCATGCGCGACCTGTTCTGGCTGTCGCTTGACCCTCCGTCGCCCGACTATGGCCTGTCGATCCCGCCGATCGCAGAGGGTGGGTACTGGCTGATCGCTTCGTTCTTCCTGCTGGTCAGTGTGCTGTCCTGGTGGGTGCGGACGTGGCTGCGGGCCGAGGCACTGGGGATGGGCAAGCACGTCTGCTACGCCTTTGCCTCTGCCATCTGGCTGTTCCTTGTGCTGGGTCTGATCCGTCCCGTCCTGATGGGATCGTGGAGCGAGGCGGTGCCCTACGGCATCTTCACGCACCTTGATTGGACCAACAACTTCTCGCTGACCTAC
ASV1678	CAACCTGGGGGTGGCCTCGCTGCTGTGCGGGTTCCTCTCCTTCGAGATCATCGGCCTCAACATGTGGGCCTCGGTCAACTGGAGTCCGGGCCAATTCATCCGCCAGTTGTTCTGGCTCGCGCTGGAGCCGCCGCCGCCGCAATATGGCCTGCGGATACCACCGTTGCGCGAAGGCGGCTGGTGGCTGATCGCCGGCTTCTTCATGACGGCGTCGCTGCTGCTGTGGTGGCTGCGCATGTATCGCCGGGCGCGCGCGCTGGGCATGGGGACCCATACGGCCTGGGCCTTCGCGGCCGCCATCTGGCTCTGTCTGGTGCTGGGCTTGATCCGGCCCGTGCTGATGGGCCACTGGAGCGAGGCTGTGCCCTTCGGCATCTTCCCGCATCTGGATTGGACGGCGGCTTTCTCGATCCGCTAC
ASV1681	CACGATGGGAACGATCTCGTTGTTCTCGGGCGCCATCTGGTTCTTCATGGTCGGGGCCTGGTTCTGGGATCAGGCGGGTTACAACCCCGCGGTGTTCCTGCGCGACCTCTTTTGGCTGTCGCTGGACCCGCCTGCGCCCGAATACGGCCTGTCGATCCCGCCCATGGCCGAAGGAGGCTACTTCCTGATCGCTTCTTTCTTCCTGTTGGTATCGGTCATTTCGTGGTGGGTCAGGTCCTATCTGAGGGCCGAAGCTCTTGGGATGGGCAAGCATGTCTGCTGGGCCTTCGCAAGCGCCATCTGGTTGTTTCTTGTGCTTGGCCTCTTTCGCCCAATCCTGATGGGGTCGTGGTCCGAGGCGGTGCCCTACGGCATCTTCACCCATCTCGACTGGACCAACAACTTCAGCCTTACCTAT
ASV1683	CGGGCTGGGCATCATGTCCCTGCTCTGCGGCTTCATCGCCATCGAGATCATCGGCCTCAACATGCTGGCCTCGGTGAACTGGAACCCGATCCAGTTCGTGCGCCAGCTGTTCTGGCTCGGCCTCGAGCCGCCGCCGGCCAAGTATGGCCTGTCGCTGGCGCCGCTGCGCGAAGGCGGCTGGTGGCAGATGGCGGGCTTCTTCCTCACCGCCTCCATCCTGCTGTGGTGGCTGCGCACCTATCGCCGCGCCCGCGCGCTCGGCATGGGAACCCACATCGCCTGGGCCTTCGCCGCGGCGATCTGGCTCTACCTGGTGCTGGGCTTCATCCGCCCGCTGCTGATGGGCAGCTTCGAGGAGGCCGTGCCCTTCGGCATCTTCCCCCACCTCGACTGGACGGCGGCCTTCTCGATCCGTTAC
ASV1684	TACGCTGGGCGTGGCCTCGCTGCTGTTTGGCACGCTGGCTTTCAACATCATCGGCTTCAATATGCTGGCCTCGGTGGACTGGAGCCCGATTGAGCTGATCCGCCAGTTGTTCTGGCTGGCACTGGAGCCGCCGCCTCCGGCCTTTGGCCTGGGCATTCCGCCGCTGGCCCAAGGCGGCTGGTGGCTGATTGTGGGCTTTATGCTGACGGTGTCGATTTTGCTGTGGTGGACACGCACCTACCGCCGCGCGCGCCAACTTGGGCTGGGCACGCACGTGGCCTGGGCCTATGCGGCGGCCATTTGGCTGTACCTGGTGTGCGGCCTGTTTCGGCCCATCATGATGGGCAGTTGGTCGGAGGCGGTACCGTTTGGCATCTTCCCGCACCTGGACTGGGTGTCCGCCCTCTCGCTGCGCTAC
ASV1685	CTTCTGGGGCATCATCTCGCTGTTGTGCGGCTTCATCGCCTTCGAGATCATCGGGCTGAACATGATGAAGTCGGTCGGCTGGAGCCCGATCGAGCTCATCCGTCAGTTGCCGTGGCTCGCGCTCGAGCCGCCCTCTCCGGAGTATGGGCTGCGCATTCCGCCGCTCGCCAAGGGCGGGTGGTACCTGATTGCAGGCTTCTTCCTGACGTCGGCGATCATCACGTGGTGGATTCGCACCTACACCCGCGCTCGCGCGCTGGGGATGGGGACGCATCTCGCGTGGGCCTTCGGCGCCGCGATCTTCCTCTACAGCTCCTTCTTCTTCCAGCCGCTGCTTGTCGGCAGCTGGAGCGAAATGGTGCCGTTCGGAATCTTCCCGCACCTCGATTGGACCTCGGCGTTCTCGATCCGCTAC
ASV1686	CGGACTGGGCATCGCTTCGCTGATGCTCGGCATCCTGTCCTTCAACATCATCGGCTTCAACATGCTGGCCCAGGTGAACTGGGATCCGATCCAGTTCGTGCGCCAGCTGTTCTGGCTGGCACTGGAGCCGCCGCCCCCGGGCTACGGGCTGAGCCTGCCGCCCATGAACCAGGGCGGTTGGTGGCTGCTGGCGGGTGCCTTGCTCACCACCTCGATGCTGCTCTGGTGGGCGCGCATGTACACCCGGGCGCGGCAGCTCGGCATGGGCACGCACGTGGCCTGGGCCTTTGCGGCGGCCATCTGGCTGTTCCTGGTGCTGGGCTTCTTCCGCCCGGTGCTGATGGGCAGCTGGGGTGAGGCCGTGCCCTTCGGTATCTTCCCGCACCTCGACTGGACGGCCGCCTTCTCGCTGCGCTAC
ASV1687	CACGTTCGGGGTGATCTCGATCTTCGCGGGCGCGGTCTGGTTCATGTCAGTAGGGGCCTGGTTCTGGTACCTTGCGGGCTTTAACCCGGCGGTGTTCCTGCGCGACCTGTTCTGGATGGCGCTGGAACCCCCGGGGCCGGAATACGGGCTGGGCATGGCCCCCATCGACCAGGGGGGGCTGTGGATCATCTCGTCCTTCTTCCTTCTGGTGTCGGTCTGGGCCTGGTGGATCCGCAGCTACCTTCGGGCCGAGGCGCTGGGCATGGGCAAGCACGTCTGCTGGGCGTTCCTGTCCGCGATCTGGCTGTTCATGGTGCTGGGCTTCTTCCGCCCGATCCTGATGGGAAGCTGGTCCGAGGCGGTGCCTTACGGCATCTTCCCGCACCTTGACTGGACGAACCTGTTCAGCCTGACCTAC
ASV1688	GTGGAGCGGGATCGCCTCGATCATCTTCGGGTTCTTCGCCATCGAGATCATCGGGCTCAACTTCCTGGCGCAGGTGCACTGGAACCCGATCCAGTTCATCCGGCAGCTGCCGTGGCTGGCCCTCGAGCCGCCACCGCCGCAGTTCGGCACGCACCTGTTCCCGCCGCTGCAGCAGGGCGGGTGGTACCTCCTGGCCGGCGGGTTCCTCTCCGCCGCGATCCTGCTCTGGTGGGTGCGCACGTATCTCCGCGCGCGGGCACTCGGGCTGGGGACGCACCTCGCCTGGGCCTTCGCGTCGGCGATCTTCCTGTACTCGACCTTCTTCTTCCAGCCACTGCTCGTCGGCAGCTGGAGCGAGATGGTGCCGTTCGGGATCTTCGCGCACCTCGACTGGACCGCGGCCTTCTCGATCCGCTAT
ASV1689	CAATCTGGGGGTAGCCTCGCTGATATGCGGGTTCCTCTCCTTCGAAATCATCGGCCTCAACATGTGGGCTTCGGTGAACTGGAGCCCTGGCGAATTCATCCGCCAGTTGTTCTGGCTCGGGCTGGAGCCGCCACCTCCGCAATATGGCCTGCGCTTGCCGCCGCTGCGCGAAGGCGGTTGGTGGCTGATCGCCGGGTTCTTCATGACGGCGTCGCTGCTGCTGTGGTGGCTGCGCATGTATCGGCGGGCGCGCGCGCTGGGCATGGGCACCCATACGGCCTGGGCCTTCGCGGCCGCCATCTGGCTCTGTCTGGTGCTGGGCTTCATCCGGCCGGTGCTGATGGGCCATTGGAGCGAGGCTGTGCCCTTCGGCATCTTCCCCCATCTGGACTGGACGGCGGCTTTCTCGATCCGCTAC
ASV1690	CACGCTCGGCATCGCCTCCCTCCTCTGCGGCTTCATTGCCATCGAGATCATCGGGCTCAACATGCTGGCCTCGGTGAACTGGAACCCGATCCAGTTCGTCCGCCAGCTGTTCTGGCTCGGCCTCGAGCCGCCCCCGGCAAAGTATGGGCTGCGCCTCGCGCCTCTCAATGACGGCGGCTGGTGGCAGATGGCGGGCTTCTTCCTGACCGCCTCCATCCTGCTCTGGTGGCTCCGCACCTACCGTCGCGCCCGCGCGCTGGGCATGGGCACACACATCGCCTGGGCCTTCGCGGCGGCGATCTGGCTCTACCTGGTGCTGGGATTCATCCGCCCGCTGCTGCTTGGCAACTTCTCGGAAGCCGTGCCCTTCGGCATCTTCCCGCACCTCGACTGGACGGCGGCCTTCTCGATCCGCTAC
ASV1691	CACGCTCGGCCTGCTGTCTCTGCTCTGCGGCTTCATCGCGTTCGAGATCATCGGGCTCAACATGCTGGCCTCGGTGAACTGGGACCCGATCCAGTTCATCCGCCAGTTGCCGTGGCTCGCGCTCGAGCCGCCCCCGGCAAAGTACGGCTTGCGTCTCCCGCCGCTCAACGAGGGTGGCTGGTGGCTGATGGCAGGCTTCTTCCTCACGACATCCATCCTGCTCTGGTGGTTGCGGATGTACCGCCGCGCCCGGGCACTCGGCATGGGAACCCACACGGCGTGGGCATTCGCCGGCGCCATCTGGCTGTACCTGGTCCTGGGCTTCATCCGCCCGCTGCTGATGGGACATTGGTCGGAGGCGGTGCCGTTCGGCATCTTCCCGCACCTCGACTGGACCGCGGCGTTCTCGATCCGCTAC
ASV1692	CTTCCTCGGCATCGCCTCGCTCATCTGTGGCTTCATCGCCTTCGAGATCATCGGTCTCAACATGCTGGCCTCGGTCAACTGGAATCCCATCCAGTTCGTGCGCCAGCTGTTCTGGCTGGCACTCGAACCGCCGCCGGCGAAATACGGCCTCACCATTCCGCCGCTCGCGGAAGGTGGCTGGTGGCTGATGGCAGGCTTCTTCCTCACCACATCAGTATTGCTCTGGTGGGCACGCACCTATCGCCGCGCCCGCGCGCTCGGCATGGGCACGCATATCGCCTGGGCCTTCGCTGCCGCCATCTGGCTCTATTTGGTGCTGGGCTTCATCCGCCCGCTGCTGATGGGAAGCTTCGGTGAAGCAGTGCCCTTCGGCATCTTCCCGCATCTTGATTGGACGGCAGCCTTCTCGATCCGCTAC
ASV1693	CTCGCTTGGTGTGCTGTCATTTCTCTGCGGGCTGATCGCCTTCGAGATCATCGGGCTCAACATGCTGGCCTCGGTGAACTGGAACGTGGTGGAGTTCATCCGCCTGCTGCCCTGGCTGGCGCTGGAACCACCCTCGCCGGCCTATGGCCTGCGCATCCCGCCGCTCGCCGAAGGCGGCTGGTGGCTGGCGGCAGGCTTCTTCCTGACCCTCTCCATCTTCCTCTGGATGGCGCGGATCTGGCGGCGTGCGGCCGCACTCGGCCTCGGCCAGCACACCTTCTACGCCTATTGCGGCGCGGTGTGGCTGTACTTGGTGCTGGGCTTCATCCGCCCGATCGCCATGGGCTCCTGGAGCGAGGCGGTGCCCTTCGGCATCTTCCCGCACCTGGATTGGACGGCGGCCTTCTCCATCCGCTAC
ASV1694	CGGGCTTGGCGTGGCTTCCCTGGTATTCGGGACGCTGGCCTTCAACATCATCGGCTTCAACATGCTGGCCTCGGTGGACTGGAGCGTGCTTCAGCTCATCCGCCAGTTGTTCTGGCTGGCGCTGGAGCCGCCTCCTCCGGCATTTGGCCTGAGCATTCCACCGTTGGCGCAGGGTGGCTGGTGGCTCATCGTGGGCTTCCTGCTCACCGTGTCGATCCTGCTGTGGTGGGCGCGCACCTATCGGCGCGCGCGTCAGCTCGGGCTTGGCACGCACGTCGCATGGGCCTTCGCCGCGGCGATCTGGCTGTACCTGGTGTGCGGCTTCTTCCGTCCGATCATGATGGGCAGCTGGAGCGAGGCGGTGCCCTTCGGCATCTTCCCGCACCTGGACTGGGTCTCGGCGATTTCACTGCGCCAC
ASV1695	CTCTTTGGGTGTTGCTTCCCTGGTCTTCGGTATCGCTGCTTTCAACATCATTGGATTCAACATGTTGGCTTCTGTCGACTGGAATCCTATCCAGTTGCTGCGCCAATTGTTCTGGCTTGCCTTAGAGCCGCCACCTCCGGCCTACGGTTTGAGCATACCGCCGCTGGCCCAGGGCGGTTGGTGGCTGATTGTGGGCTTCATGCTGACCGTCTCCATCTTGTTGTGGTGGGCCCGAACCTACAGGCGCGCCCGACAGCTTGGTTTGGGAACGCATGTGGCCTGGGCCTTCGCCGCCGCCATATGGCTTTATCTGGTGTGCGGTTTGTTCCGGCCCATCATGATGGGCAGCTGGTCTGAAGCGGTACCCTTTGGCATCTTTCCGCATCTCGATTGGGTCTCTGCGCTCTCATTGCGCTAC
ASV1696	CGGCCTGGGCCTGGCCTCGCTGCTGATGGGCATGCTCTCGATCAACATCATGGGCTTCAACATGCTGGCCCAGGTGGGCTGGGACCCGGTTCAGTTCGTGCGCCAGCTGTTCTGGCTGTCGCTGGACCCGCCGTCGCCGGCCTACGGGCTGAGCCTGCCCCCGATGAACGAGGGCGGCTGGTGGCTGCTGTCGGGCCTGCTGCTGACGGTGTCCATGCTGTTGTGGTGGACACGTGTCTACACCCGGGCCCGCGCGCTGGGCATGGGCACGCACGTGGCCTGGGCCTTCGCTGCGGCGATCTGGTTGTTCCTGGTGCTGGGCTTCTTCAGGCCCGTGCTGATGGGCAGCTGGAGCGAGGCCGTGCCCTTCGGCATCTTCCCGCACCTGGACTGGACCGCGGCCTTTTCGCTGCGCTAC
ASV1697	CACCTTTGGCGTGATAAGTCTGGCCACGGGTGCCATCTGGTTCATGATCATCGGGGTGCATTTCTGGCAAGTGGCCGGATACAATCCGGCGGTGTTCATGCGCGATTTGTTCTGGATGGCGCTGGAACCGCCAGCCCCGGAATGGGGCCTGCGCATGCCACCGATGGCGGAGGGCGGCTTGTTCCTCGTGGCGGGGTTCTTCTTTCTGATCTCGCTGTGCACCTGGTGGATGCGCACCTATCTGCGCGCCGAGGCTTTGGGCATGGGCAAGCATGTGGCCTGGGCCTTTGCCGCGGCCATCTGGCTGGTGCTGGTCTTGGGTCTGATCCGCCCTGTGATGATGGGAAGCTGGTCCGAGGCGGTGCCATATGGCATTTTCCCGCACCTAGATTGGACGAACCTGTTCAGTCTGACCTAT
ASV1698	CTTCCTCGGCATCGCCTCGCTGATCTGCGGCTTCATTGCCTTCGAGATCATCGGTCTCAACATGCTGGCCTCGGTCAACTGGAATCCCATCCAGTTCGTGCGTCAGCTGTTCTGGCTGGCGCTCGAACCGCCGCCGGCGAAATACGGCCTCACCATTCCGCCGCTCGCGGAAGGCGGCTGGTGGCTGATGGCAGGCTTCTTCCTCACCACATCAGTATTGCTCTGGTGGGCACGCACCTATCGCCGCGCCCGCGCGCTCGGCATGGGCACGCATATCGCCTGGGCCTTCGCTGCCGCCATCTGGCTCTATTTGGTGCTGGGCTTCATCCGCCCGCTGCTGATGGGAAGCTTCGGTGAAGCAGTGCCCTTCGGCATCTTCCCGCATCTTGATTGGACGGCAGCCTTCTCGATCCGCTAC
ASV1699	CTTCCTCGGGCTGGCGTCGATTGCATGCGGCATCGTCGCGATCGAGATCATCGGTCTCAATATGCTGGCGTCGGTGAACTGGAGTCCGATCGAGTTCGTCCGGCAGTTGCCCTGGCTGTCGCTCGATCCGCCAAAGCCTGAATATGGCATCAGCTTTCCGCCGCTGCAGGAAGGCGGCTGGTGGCTGATGGCCGGGTTCTTCCTGACCACCTCGATTCTGCTGTGGTGGGGGCGGACATACCGCAGGGCCCGGGCGCTTGGCATGGGGACGCATGTGTCGTGGGCGTTCGCCTCGGCGATCTGGCTCTATCTTGTCCTGGGCTTCATCCGCCCGCTGTTGATGGGGCAATTCAGCGAAGCCGTTCCGTTCGGGATCTTCCCGCACCTCGACTGGACCAACAACTTCTCCATCACCCAC
ASV1700	GGCGCTCGGCACGGCCGCGGCCTTCACCTTCACGATCGGCTTCGTGATCATCGGCTTCAACATGCTGGCATCGGTCCACTGGAACCCGATCCAGTTCGTCCGCCAGCTGCCCTGGCTGGCGCTCGAGCCGCCGCCGCCCTCGCAGGGGCTCAAGCTGATCCCGCCGCTCAACCAGGGCGGCTGGTGGAACATCGCAGGCTTTTTCATCACCCTGTCGATCATGCTGTGGTGGCTGCGCATGTACCGCCGCGCCCGCGCGCTCGGCATGGGCACCCATGTGCCGTGGGCCTTCGCCTCGGCGATCTGGCTCTATTTGGTGCTCGGCCTGATCCGGCCGGTGCTGATGGGCAGCTGGAGCGAGGCCGTGCCGTTCGGCATCTTCCCGCATCTCGACTGGACCACCGCATTCTCGATCCGCTAC
ASV1701	GCCGCTGGGCCTGGTGTCGTTGATCACCGGCACGCTGTCGATCAACATCATGGGCTTCTACATGCTGGCCTCGGTGGGCTGGGACCCCATCGAGTTCATCCGGCAATTGCCCTGGCTGGCGCTGGAGCCGCCGGCACCCAAGTACGGCCTGCACTTCCCGCCCATGAACGAGGGCGGCTGGTGGATGATTTCCTCAGGTCTGCTGCTGGTGGCCGTGCTCACCTGGTGGGCGCGCACCTACACTCGGGCGCGACAACTGGGCATGGGCACGCACGTGGCCTGGGCCTTTGCTGGCGCGATCTGGCTCTTTCTGGTGCTGGGTCTGTTCCGGCCCATCCTGATGGGCAGCTGGAGCGAGGCGGTGCCCTACGGCATCTTCCCGCACCTGGACTGGACCGCGGCCTTCTCGCTGCGCTAC
ASV1702	CTTCTGGGGCATCATCTCGCTGTTGTGCGGCTTCATCGCCTTCGAGATCATCGGGCTGAACATGATGAAGTCGGTCGGGTGGAGCCCGATCGAACTCGTCCGTCAGTTGCCGTGGCTCGCGCTCGAGCCGCCCTCTCCGGAGTACGGGCTGCGCATTCCGCCGCTCGCCAAGGGCGGGTGGTATCTGATTGCAGGCTTCTTCCTGACGTCGGCGATCATCACGTGGTGGATTCGTACCTACACCCGCGCTCGCGCGCTGGGCATGGGGACGCATCTCGCCTGGGCCTTCGGCGCGGCGATCTTCCTCTACAGCTCCTTCTTCTTCCAGCCGCTGCTTGTCGGCAGCTGGAGCGAGATGGTGCCGTTCGGAATCTTCCCGCACCTCGACTGGACCTCGGCGTTCTCGATCCGCTAC
ASV1703	GCCGCTGGGCCTGGTGTCGTTGATCACCGGCACGCTGTCCATCAACATCATGGGCTTCTACATGCTGGCCTCGGTGGGCTGGGACCCGATCGAGTTCATCCGGCAGCTGCCCTGGCTGGCGCTGGAGCCGCCGGCGCCCAAGTACGGCCTGCACTTCCCGCCGATGAACGAGGGCGGCTGGTGGATGATCTCCTCGGGCCTGCTGCTGGTGGCCGTGCTCACCTGGTGGGCGCGCACCTACACCCGGGCGCGACAACTGGGCATGGGCACGCACGTGGCCTGGGCCTTTGCTGGCGCGATCTGGCTCTTTCTGGTGCTGGGTCTGTTCCGGCCCATCCTGATGGGCAGCTGGAGCGAGGCGGTGCCCTACGGCATCTTCCCGCACCTGGACTGGACCGCAGCCTTCTCGCTGCGCTAC
ASV1705	CTCGCTGGGCGTCGCTTCGCTGCTCTTTGGCATCGCGGCCTTCAACATCATCGGCTTTAATATGCTGGCCTCGGTGGACTGGAACCCTATCCAGCTGCTGCGCCAACTGTTTTGGCTGGCACTGGAGCCGCCAGCGCCCGCCTATGGCCTGAGTATTCCTCCCTTGGCCCAAGGCGGCTGGTGGTTGATCGTCGGCTTTATGCTTACCGTCTCCATCCTGCTGTGGTGGGCTCGCACTTACCGTCGCGCACGCCAGTTAGGGCTGGGAACGCATGTGGCCTGGGCTTTTGCAGCGGCGATCTGGTTGTACCTGGTGTGCGGCTTGTTCCGCCCCATCATGATGGGCAGTTGGTCTGAAGCGGTACCGTTTGGCATCTTCCCGCATCTGGACTGGGTGTCGGCACTGTCATTGCGGTAT
ASV1707	CACGTTCGGGGTGATCTCGCTCTTCTCGGGCGCGATCTGGTTCATGACCGTGGGGGTCTGGTTCTGGTACCTGGCGGGCTTCAACCCGGCCGTCTTCCTGCGCGACCTGTTCTGGATGGCGCTGGAGCCGCCGGCACCGGAATACGGCCTGGGCTTTGCGCCGATCGATCAGGGGGGGTTGTGGATCATCGCGTCGTTCTTCCTCTTGGTGTCGGTCTGGGCCTGGTGGATCCGCACCTACCTGCGGGCCGAGGCGCTGGGCATGGGCAAGCATGTCGCCTGGGCGTTCCTGAGCGCCATCTGGCTGTTCATGGTGCTGGGCTTCTTCCGCCCGATCCTGATGGGCAGCTGGTCCGAGGCGGTGCCCTATGGCGTCTTCCCGCACCTCGACTGGACGAACCTGTTCTCGCTCACTTAC
ASV1708	GCCGCTCGGGATCGCCTCGCTGATCTTCGGCACGCTGGCGTTCAACATCATCGGCTTCAACATGCTGGCCTCGGTGGACTGGAACGTGATCCGTTTCATCAAGGAACTGTTCTGGCTGTCGCTCGATCCGCCGCCGCCGCAGTACGGCCTGTCGCTGCCGCCGCTGAACCAGGGCGGGTGGTGGCTGATCGCGGGCGGTTTCCTCACCGTGTCGCTGCTGCTCTGGTGGGCCCGCATGTACACGCGTGCGCGTCAACTCGGCATGGGCACACACATCGCCTGGGCGTTTGCCGCGGCGATCTGGCTGTTCCTCGTGCTCGGTTTCATCCGCCCAGTGCTCATGGGAAGCTGGGGCGAGGCGGTTCCCTTCGGCATCTTCTCGCACCTGGACTGGACTGCCGCCTTCAGCCTGCGCTAT
ASV1709	CTTCCTCGGGCTGGCGTCGATCGCATGCGGCATCGTCGCGATCGAGATCATCGGTCTCAATATGCTGGCGTCGGTGAACTGGAGTCCGATCGAGTTCGTCCGGCAATTGCCCTGGCTGTCGCTCGATCCGCCAAAGCCTGAATACGGCATCAGCTTTCCGCCGTTGCAGGAAGGCGGCTGGTGGCTGATGGCCGGGTTCTTCCTGACCACCTCGATTCTGCTGTGGTGGGGGCGGACATACCGCAGGGCCCGGGCGCTTGGCATGGGGACGCATGTGGCGTGGGCGTTCGCCTCGGCGATCTGGCTCTATCTGGTGCTGGGCTTCATCCGCCCGCTGTTGATGGGGCAATTCAGCGAAGCCGTCCCGTTCGGGATATTCCCGCACCTCGACTGGACCAACAATTTTTCGATCACCCAC
ASV1710	CGGCATCGGCATCATGTCGCTGCTCTGCGGCTTCATCGCCATCGAGATCATCGGCCTCAACATGCTGGCCTCGGTCAACTGGAACCCGATCCAGTTCGTGCGCCAGCTGTTCTGGCTCGGCCTCGAGCCGCCGCCGGCCAAGTATGGCCTGGCGCTCGCACCGCTGCGCGAGGGCGGCTGGTGGCAGATGGCCGGCTTCTTCCTCACCATCTCCATCCTGCTCTGGTGGGTGCGCACCTACAGGCGCGCCCGCGCGCTGGGCATGGGCACGCACATTGCCTGGGCCTTCGCCGCGGCAATCTGGCTCTACCTGGTGCTGGGCTTCATCCGCCCGCTGATCATGGGCAACTTCTCGGAAGCCGTGCCCTTCGGCATCTTCCCGCACCTCGACTGGACGGCGGCCTTCTCGATCCGCTAC
ASV1711	AGCGAGCGGACTTGCATCCCTGATCTTCGGCTTCGCAGCCTTCGAGATCATCGGATTCAACATGCTCGCCTCGGTGAACTGGAACATCGCGGAATTCTTCCGCCAGTTACCCTGGCTCGCACTCGAGCCGCCGGCGGCCAAGTACGGCCTCGGTATTCCGCCCATGGACGAAGGCGGTTGGTGGCTGCTGTCGGGTTTCTTCCTGACGATCTCGATCCTGCTCTGGTGGTGGCGCACATTCCAGCGTTCCAAGGCGCTCGGCATGGGTAACCACCTGGCGTGGGCCTTCGCCGGCGCAATATGGCTCTATCTGGTGCTGGGCTTCATCCGCCCGATCATGATGGGCAGCTGGAGCGAGGCGGTGCCCTTCGGGATCTTCCCGCACCTCGACTGGACCGCGGCGTTCTCCATTCGCTAC
ASV1712	TGGCCTGGGCGTTGCCTCCTTGCTCTTTGGCACCTTGGCTTTCAACATCATTGGCTTCAATATGCTGGCCGCTGTGGACTGGAACCCGCTGCAAATGATTCGCCAACTCTTCTGGCTGGCTCTGGAGCCACCGGCACCGGCCTATGGTCTGAGCATTCCTCCGCTGGCTCAAGGCGGCTGGTGGCTGATCACCGGTTTTCTGCTCACCGCCTCCCTGTTTCTCTGGTGGACGCGCATGTACCGGCGAGCAAGACAGTTGGGTATGGGTACGCACGTCGCCTGGGCTTTCGCTGCTGCAATCTGGCTTTACTTGGTCTGCGGCTTCTTTCGCCCCATCATGATGGGTAGCTGGTCCGAAGCCGTTCCCTTTGGCATCTTTCCGCACCTTGACTGGGTCTCGGCGATCTCGCTGCGGCAC
ASV1713	TGGCCTTGGATTGGCGTCGCTGATCTGCGGTTTGCTGGCCATCTGGATCATCGGCTTCAACATGCTGGCCTCGGTGAACTGGAGTCCGATCCAGTTCGTACGGCAGCTGTTCTGGCTGGCGCTGGAGCCCCCGCCGCCGAGCAACGGGCTGCGCCTTCCGGCGCTGAATCAGGGCGGCTGGTGGATGATGGCCGGCTTCTTCCTGACGCTGTCGATGCTGCTGTGGTGGACGCGCATGTACAGACGGGCTCGCGCCCTTGGCATGGGCACCCACGTGGCCTGGGCCTTCGCCGCGGCCATCTGGCTCTACCTGGTGCTCGGCTTCATTCGGCCGCTGCTGATGGGGAGCTGGGGCGAGGCGGTGCCGTTCGGGATCTTCCCGCACCTGGACTGGACAGCCGCGTTCTCGCTGCGCTAC
ASV1714	CGGGCTGGGCGTGGCCTCGGTGCTGTTCGGTACGCTCGCGTTCAACATCATCGGCTTCAACATGCTCGCGTCGGTGGGCTGGAATCCGCTGCAGCTGATCAAGCAACTCTTCTGGCTGGCGCTGGAGCCTCCGCCGCCGTCCTACGGACTGAGCATCCCGCCGCTGGCGCAGGGCGGCTGGTGGTTGATCGTCGGCTTCCTGCTGACGGTGTCGATCATGCTGTGGTGGGCCAGAACCTATCGCAGGGCACGGCAGCTGGGCCTGGGCACCCATGTGGCCTGGGCATTCGCGGCAGCCATCTGGTTGTACCTGGTGTGCGGCTTCTTCCGCCCGATCATGATGGGCAGCTGGTCGGAAGCCGTGCCGTTCGGCATCTTCCCGCACCTGGACTGGGTGGCCGCCATCTCGCTGCGTTAT
ASV1715	CAGCCTCGGCGTGATCTCGCTCATCACCGGCATCCTCTCGATCAACATCATGGGCTTCTACATGTTGGCCACGGTCAACTGGGACCCGATCGAGTTCATCCGCCAGCTGCCCTGGCTGGCGCTGGAGCCACCGCCGCCGAAGTACGGCCTGCGCATCCCGCCGATGAACGAGGGCGGCTGGTGGCTGCTCGCCTCGGGCTTCCTGCTCGTCTCGGTACTGACCTGGTGGATGCGTGTCTACACCCGGGCGCGCGAGCTCGGCATGGGCACCCACGTGGCCTGGGCCTTCGCTGCGGCCATCTGGCTCTTCCTCGTGCTGGGCCTGATCCGCCCGCTCTTCATGGGCAGCTGGAGCGAGGCCGTGCCGTACGGCATCTTCCCGCACCTGGACTGGACGGCGGCGTTCTCCATCCGCTAC
ASV1716	CAGCCTCGGCGTGATCTCGCTCATCACCGGCATCCTCTCGATCAACATCATGGGCTTCTACATGTTGGCCACGGTCAACTGGGACCCGATCGAGTTCATCCGCCAGCTGCCCTGGCTGGCGCTGGAGCCGCCGCCGCCGAAGTACGGCCTGCGCATCCCGCCGATGAACGAGGGCGGCTGGTGGCTGCTCGCCTCGGGCTTCCTGCTCGTCTCGGTACTGACCTGGTGGATGCGTGTCTACACCCGGGCGCGCGAGCTCGGCATGGGCACCCACGTGGCCTGGGCCTTCGCCGCGGCCATCTGGCTCTTCCTCGTGCTGGGCCTGATCCGCCCGCTCTTCATGGGCAGCTGGAGCGAGGCCGTGCCCTACGGCATCTTCCCGCACCTGGACTGGACGGCGGCGTTCTCCATCCGCTAC
ASV1718	CACGGCCGGCACGCTGTCCCTGCTCTGTGGCTTCATCGCGTTCGAAATCATCGGGCTCAACATGTGGGCCTCGGTGAACTGGGATGTGGTCGAGTTCATTCGACAGCTGCCGTGGCTCGCGCTCGAGCCGCCGCCGCCGCAATACGGCCTGCATATTCCACCGCTCGCACAGGGCGGCTGGTACCTGATGGCCGGCTTCTTTCTGACCGTCAGCATCGGCTTGTGGTGGGTCCGCACGTATCGTCGCGCCCGCGCGCTCAACATGGGCACGCACCTTCCGTGGGCCTTTGCCTCGGCGATCTTCCTGTACTCCACGTTCTTCCTGCAGCCGCTCCTCGTCGGCAGCTGGAGCGAGATGGTGCCGTTCGGCATCTTCCCGCACTTGGACTGGACGTCGGCGTTCTCGATTCGCTAC
ASV1719	CTCTTTGGGTGTTGCTTCCCTGGTCTTCGGCATCGCTGCTTTCAACATCATTGGCTTTAACATGTTGGCCTCTGTAGATTGGAATCCGATCCAACTGATACGCCAATTGTTCTGGCTCGCTCTGGAGCCGCCTCCCCCAGCCTATGGACTGAGCATACCGCCGCTGGCTCAAGGCGGTTGGTGGTTGCTAGTGGGCTTCATGCTGACAGTCTCCATTTTGTTGTGGTGGGCCCGAACCTACAGACGCGCCCGCCAGCTGGGCTTGGGCACGCATGTGGCTTGGGCCTTCGCTGCCGCCATATGGCTTTATCTGGTGTGCGGTTTGTTCCGGCCCATCATGATGGGCAGCTGGTCTGAAGCGGTACCCTTTGGCATCTTCCCGCATCTCGATTGGGTCTCTGCGCTCTCATTGCGCTAC
ASV1720	CTGGCTGGGCGTGGTGTCGCTGATCTGCGGGTTCATCGCCTTCGAGATCATCGGCCTGAACATGCTGGCGCAGGTCAACTGGGACCCGATCCAGTTCGTGCGCCAGCTGTTCTGGCTGGCACTGGAACCACCCGGCGCCGAATACGGCCTGCGCATCCCGCCGCTGGCCAAGGGCGGCTGGTGGCTGATTGCCGGCTTCTTCCTGACGCTGTCGATCATGCTCTGGTGGCTGCGCATGTACCGCCGCAGCAAGGCGCTGGGCATCGGCACCCACATCCCCTGGGCCTTCGCGTCGGCGATCTGGCTCTACCTGGTGCTGGGCTTCATCCGCCCGGTGATGATGGGCAGCTGGAGTGAAGCGGTTCCGTTCGGGATCTTCCCTCACCTCGACTGGACGGCGGCGTTCTCGCTACGCTAC
ASV1722	CACGTTCGGCGTAATCAGCATCGCGAGTGGTCTGATCTGGTTCATGCTCTGCGGAGCCTGGTTCTGGTATCAGGCGGGCTTCAACCCGGCGGTGTTCATGCGGGATCTGTTCTGGTTCAGCCTGGAGCCGCCGGCCGAGGAGTACGGCCTTGGCTTTGCGCCGCTGGCGGAAGGCGGGCTTTGGCTGATTGCCTCGTTCTTCTTCCTGATCTCGCTTTCGACCTGGTGGGTTCGCACCTATCTGCGGGCCGAGGCGCTGGGGATGGGCAAGCATATTGCCTGGGCCTTTGCCTCTGCCATCTGGTTGGTGCTGGTGCTGGGCCTGATCCGGCCCATTCTGATGGGATCGTGGAGCCATGCGGTGCCTTACGGCATCTTCAGCCACCTGGATTGGACCAACCTCTTCAGCCTGACCTAT
ASV1723	CGGTCTGGGTGTGGCGTCGCTCGTCTTCGGCACCCTGGCCTTCAATATCATCGGCTTCAACATGCTGGCCTCGGTGGACTGGAACCCGCTCCAGCTCATTCGCCAGTTGTTCTGGCTGGCGCTGGAGCCACCACCACCGGCCTACGGCCTGAGTTTCCCGCCGCTGGCGCAGGGTGGCTGGTGGTTGATCGTCGGCTTCCTGCTCACGGCGTCGATCATGCTGTGGTGGGTGCGCACCTACCGACGTGCGCGGCAGTTGGGAATGGGCACGCACGTGGCCTGGGCCTTCGCGGCAGCGATCTGGCTCTACCTGGTTTGCGGCTTCTTCCGCCCCATCATGATGGGCAGCTGGAGCGAGGCCGTGCCCTTCGGCATCTTCCCGCACCTGGACTGGGTCTCGGCGCTGTCGCTGCGCCAT
ASV1724	CACGCTGGGCGTGGCCTCGCTGCTGTTTGGCACGCTGGCGTTCAACATCATTGGCTTCAATATGCTGGCCTCGGTGGACTGGAGCCCGATTGAGCTGATCCGCCAGTTGTTTTGGCTGGCGCTTGAGCCGCCGCCCCCGGCCTTTGGCCTGGGCATTCCGCCGCTGGCGCAAGGCGGCTGGTGGTTGATTGTGGGCTTTATGCTGACGGTGTCGATTTTGCTGTGGTGGACACGCACCTACCGCCGCGCACGACAGTTGGGGCTGGGCACGCACGTGGCCTGGGCCTATGCGGCGGCCATTTGGCTGTACCTGGTGTGCGGTCTGTTCCGGCCCATCATGATGGGCAGCTGGTCGGAGGCGGTACCGTTTGGCATCTTCCCGCACCTGGACTGGGTGTCCGCCCTCTCGCTGCGTTAC
ASV1725	CACGATGGGCGTGATCTCTTTGGCCTCGGGTCTGGTCTGGTTCACCACGGTCGGCATGTGGTTCTGGCATCAGGCAGGCTATAACCCGGCCGTGTTCCTGCGCGACCTCTTCTGGTTCAGCCTGGAACCCCCGGCCGAGGAGTACGGTCTGGGCTTCGCCCCGATCGCAGAGGGGGGGCTCTGGATCATCGCGAGCTTCTTCCTTCTGATCAGCGTCATCTCCTGGTGGGTCCGCACCTACCTGCGGGCGCAAGCCCTGGGGATGGGCAAGCATGTGTGCTGGGCCTTCGCTTCGGCGATTTGGCTGTTCCTGGTGTTGGGCCTGATCCGGCCGATCATGATGGGCTCGTGGTCCCATGCCGTGCCCTACGGCATCTTCAGCCACCTCGACTGGACCAACAACTTCAGTCTCACCTAC
ASV1726	GTGGGCCGGTGTCCTGTCGTTGATCTTCGGCTTCATTGCCATCGAGATCATCGGTCTGAACATGTGGGCCTCGGTGGGCTGGGATCCGGTGGAGTTCATCCGGCAGCTCCCGTGGCTGGCCCTCGAGCCGCCGCCGCCGCAATACGGATTGCGGATCCCGCCCCTGAATCAGGGGGGCTGGTATCTGATGGCTGGCTTCTTCCTCACCATCAGCATCATCCTCTGGTGGATCCGGATCTACCGCCGGGCGCGTGCCCTGCAGATGGGATCACACCTCCCGTGGGCCTTTGCCAGCGCGATCTTCCTGTACTCCACGTTCTTCTTCCAGCCGCTCCTCATCGGCAGCTGGAGCGAGATGGTGCCCTTTGGCATCTTCCCGCACCTGGACTGGACGTCGGCGTTCTCCATCCGCTAC
ASV1727	CACGCTCGGCGTTCTCTCCGTGCTGTGCATCTTCATCGCGATCGAGATCATCGGGCTGAACATGCTGGCCTCGGTGAACTGGAATGTCGTCCAGTTCGTCCGGTTGCTGCCATGGCTCTCGCTGGAAGCGCCCCTGCCCAAGCATGGGCTGCGCATTCCGCCGCTGGCGGAAGGTGGCTGGTGGCTGGCCGCTGGCTTCTTCATGACCATGGGGCTGCTGCTCTTCGCGGCGCGCACCTATCGCCGGGCGGCGGCGCTGGGCCTCGGCCAGCACACTTTCTACGCCTTCCTGGGCGCCATCTGGCTCATCGTGGTGTTGGGCTTCATCCGCCCCATCGCCATGGGTTCCTGGTCCGAGGCGGTGCCCTTCGGCATCTTCCCGCACCTGGATTGGACGGCGGCCTTCTCCATCCGCTAC
ASV1728	GACGACGGGCGTGCTGTCCATCCTGTTCTTCATCCTCGCCTTCGAGTTCATCAAGCAGTTGCCGTGGCTCGCGCTCGAGCCGGCCGCTCCGCAGTACGGCTTGCGTTTGCCGCCGCTGCAGCACGGCGGGTGGCACCTGATGGCGGGCTTTTTCCTGACGGTGTCGGTGCTGCTGTGGTGGGTGCGGACCTACATGCTGGCACGCAAGCTGCGGATGGGCACGCATACCGCGTGGGCCTTCGCTTCGGCGATCTGGTTGTTCCTGGTGCTGGGCTTCATTCGCCCTGTGCTGATGGGCAGCTGGTCGGAGGCAGTGCCCTTCGGAATCTTTGCTCACCTTGATTGGACCGCCGCGTTCTCGCTGCGCTAC
ASV1729	CTACACGGGGATCCTGTCGCTGCTCTTCGGCTTCATCGCCTTCGAGATCATCGGGCTGAACATGCTGGCCTCGGTGAACTGGAACCCGGTGCAGTTCGTCCGGCAGCTCTTCTGGCTGGCGCTCGAGCCGCCGGGTCCGCAATGGGGGCTGCGCATCCCGCCGCTGCGCGAAGGCGGCTGGTGGCTGGTCGCCGGCTTCTTCCTGACCATGTCGATGCTGCTGTGGTGGGTGCGCACCTACCGCCGGGCGCGGGCGCTTGGCATGGGCACGCATGTCGCCTGGGCCTTCGCCGCGGCGATCTGGCTCTACCTGGTCCTCGGCTTCATCCGCCCGATCGCCATGGGCTCCTGGAGCGAGGCGGTGCCCTTCGGCATCTTCCCGCACCTCGACTGGACCGCGGCCTTCTCCATCCGGTAC
ASV1730	GCCGCTGGGCCTGGTGTCGTTGATCACCGGCACGCTGTCGATCAACATCATGGGCTTCTACATGCTGGCCTCGGTGGGCTGGGACCCGATCGAGTTCATCCGGCAGCTGCCCTGGCTGGCGCTGGAGCCGCCGGCGCCGAAGTACGGCTTGCACTTCCCGCCCATGAACGAGGGTGGCTGGTGGATGATTTCCTCGGGCCTGCTGCTGGTGGCCGTGCTTACCTGGTGGGCGCGCACCTACACCCGGGCGCGGCAACTGGGCATGGGCACGCACGTGGCCTGGGCCTTTGCCGGCGCGATCTGGCTGTTCTTGGTGCTGGGTCTGTTCCGGCCCATCCTGATGGGCAGCTGGAGCGAGGCCGTGCCCTACGGCATCTTCCCGCACCTGGACTGGACCGCAGCATTCTCGCTGCGCTAC
ASV1731	GTCGCTCGGCGTAGCGTCCTTGATTTTCGGTATCGCAGCATTCAACATCATCGGCTTCAATATGCTGGCCTCGGTGGACTGGAATCCGATCCAGCTACTGCGCCAACTGTTCTGGCTGGCACTGGAGCCGCCAGCGCCGGCCTATGGCCTGGGCATTCCGCCGCTGGCCCAAGGCGGCTGGTGGTTAATCGTCGGCTTTATGCTCACCGTCTCCATCCTGCTATGGTGGGCACGCACCTACCGGCGCGCACGACAGCTGGGTTTGGGCACGCACGTGGCCTGGGCTTTTGCAGCTGCGATCTGGCTGTACCTGGTGTGCGGATTCTTCCGCCCCATCATGATGGGCAGCTGGTCTGAAGCGGTACCGTTTGGCATATTCCCGCACCTCGATTGGGTCTCGGCCCTTTCCCTGCGCTAC
ASV1732	CTGGACCGGCGTGACATCCCTGCTTTGCGGGCTCGCCGCCTTCGAGATCATCGGTCTGAATATGCTGGCCTCCGTCGACTGGAACGTTATCAGGTTCGTCCGTGAACTGTTCTGGCTCCAGCTTGCCCCTCCCGGTCCGCAATATGGGTTCAGCCCGTTCGTACCGCTGAAGGAAGGCGGCTGGTTCATCATTGCCGGCTTCTTCTTCACGACATCCGTTTTGCTCTGGTGGGTGCGTACCTACAATCGCGCCCGGGCGCTGGGGATGGGTACCCATGTCGCATGGGCCTTCGCCGGTGCGATCTGGCTCATGCTGGTCCTGGGCTTCATTCGGCCCATGTTGATGGGTTCCTGGAGCGAGGCGGTACCCTACGGGATATTCCCGCATCTCGACTGGACCCAGAATTTCTCGCTGCGCTAC
ASV1733	CCTTTTGGGCACGATCTCGCTGGCCTTCGGGGCCGCCGCGATCATGATCATCGGCCTCAACATGGCAGCCAGCGTCGGCTGGAGCCCGATTGCCTTCATGCGCGAGTTCTTCTGGCTCACGCTCAATCCTCCGGGGCCGGAATATGGCTTCAGCCCCTTCGTTCCGCTGGCCAAGGGCGGCTGGTTCATCCTGACCGGCGCGTTCCTCACCATCTCGGTGCTGTGCTGGTGGGTTCGCACCTACATGCGGGCCAAGGCGCTGGGCATGGGGATGCACATTCCCTGGGCCTTTGCCTCGGCGATCTGGCTGTTCCTGGTGCTGGGCTTCATCCGCCCGATGCTGCTGGGCAGCTGGTCGGAAGCCGTGCCTTACGGCATCTTCAGCCACCTCGACTGGACGAACAATTTCTCGCTGCGTTAC
ASV1734	CTCGCTGGGCGTGGCATCGCTGCTCTTCGGCATCTTTGCCTTCAACATCATCGGCTTCAACATGCTGGCCTCGGTCGACTGGAATCCGATCCAGCTGGTCCGCCAGCTGTTCTGGCTGGCCCTGGAGCCGCCGGCGCCGCAGTATGGCCTGGGCATTCCTCCGCTGGCGCAAGGCGGCTGGTGGTTGCTCACCGGTTTCATGCTGACGGTGTCCATCCTGCTTTGGTGGGCGCGAACCTACCGGCGTGCGCGCCAGCTCGGGATGGGCACGCACGTAGCCTGGGCCTTCGCGGCCGCCATCTGGCTCTACCTGGTGTGCGGGTTCTTTCGCCCGATCATGATGGGCAGCTGGTCCGAGGCGGTGCCGTTCGGGATCTTCCCGCACCTGGATTGGGTCACGGCCATCTCGCTGCGCCAT
ASV1735	GCCGCTGGGCCTGATGTCGCTGGTGCTGGGCACGCTGTCCATCAACATCATGGGCTTCAACATGCTGGCCCAGGTGAACTGGGACCCGATCGAGTTCGTGCGCCAGCTGCCCTGGCTGGCGCTGGAGCCGCCCCGGCCCGAATACGGGCTGCGCCTGCCGCCGATGAACGAAGGCGGCTGGTGGTTGCTCTCCGGCGGCCTGCTCACCACGTCGATCCTGCTGTGGTGGGCGCGCACCTATACGCGCGCACGGCAGCTCGGTCTCGGCACGCACGTCGCATGGGCCTTTGCGTCGGCGATCTGGCTCTTCCTCGTGCTCGGCTTCATCCGCCCGCTGGCGATGGGCAACTGGGGCGAGGGCGTGCCCTTCGGCATCTTCCCGCACCTGGACTGGACGGCGGCCTTCTCGCTGCGCTAC
ASV1736	CTATCTCGGGGCGCTCTCCTTCGCCTGCGGGTTGATCGCCTTCGAGATCATCGGCCTCAACATGTGGGCGAGCGTGAACTGGGATCCGATACAGTTCGTGCGGCAGTTGCCCTGGCTCGCCCTCGAACCGCCCCGTCCGCAATACGGCCTGAAAGTCCTGCCGCCGCTGGCCGAGGGCGGCTGGTGGCTGATCGCCGGCTTCTTCCTGACCGCCTCGATCCTGCTCTGGTGGCTGCGGCTGTTCCGGCGCGCCAAGGCGCTGGGCCTCGGCTACCACGTGCCCTGGGCCTTCGCCTCCGCGATCTGGCTGTTCCTGGTGCTGGGCTTCATCCGGCCGGTGCTGATGGGATCCTGGAGCGAGGCCGTCCCGTTCGGCATCTTCCCCCACCTCGACTGGACCGCCGCCTTCTCGCTGCGCTAC
ASV1738	CTTCACGGGGCTGGCCTCGATCGTCTGCGGCATCATCGCGATCGAGATCATCGGCCTCAACATGTGGGCGTCGGTGAACTGGGATCCGGTGCAGTTCGTGCGGCAGCTGCCGTGGCTCGCACTCGAACCGCCGGGCCCGCAGCACGGCTTGAGCATCCCTCCGCTCAACGAGGGCGGCTGGTGGCTGATGGCAGGCTTCTTCCTGACTGCCTCGATCATGCTGTGGTGGGTGCGCACCTATCGCCGCGCCCGCGCGCTAGGCCTCGGCACGCATGTGGCCTGGGCCTTCCTGTCGGCGATCTGGCTCTATCTGGTGCTGGGCTTCATCCGCCCGGTGCTGATGGGGTCGTGGTCCGAGGCGGTGCCATTCGGCATCTTTCCGCACCTCGACTGGACGGCGGCCTTCTCGCTTCGCTAC
ASV1739	CGGGCTGGGTCTGGCCTCGATCATCTGCGGGATGCTGGCCTCGGTGGACTGGAATCCGATCCAGCTACTGCGCCAACTGTTCTGGCTGGCACTGGAGCCGCCAGCGCCGGCCTATGGTCTGGGCATTCCGCCGCTGGCCCAAGGCGGCTGGTGGTTGATCGTCGGCTTTATGCTCACCGTCTCCATCCTGCTATGGTGGGCACGCACCTACCGGCGCGCACGGCAGCTGGGTTTGGGCACGCACGTGGCATGGGCTTTTGCAGCGGCGATATGGCTGTATCTGGTGTGCGGATTCTTCCGCCCCATCATGATGGGTAGCTGGTCTGAAGCGGTACCGTTTGGCATATTCCCGCACCTCGATTGGGTCTCGGCCCTATCCCTGCGCTAC
ASV1740	CTGGCTGGGCGTGATGTCGATCATCTGCGGCTTGATCGCGTTTGAGATCATCGGGCTCAACATGTGGGCCTCGGTGAACTGGGACCCGATCCAGTTCGCCCGCCAGCTTCCCTGGCTGGCACTGGAGCCACCGGCGGCGAAGTACGGGCTGCACATTCCTCCGCTCAATGAGGGCGGATGGTGGCTGATCTCCGGCTTCTTCCTGACGGCCTCGATCATGCTGTGGTGGCTGCGCACATACCGGCGGGCCCGCAAGCTGGGCATGGGCACGCATGTGGCCTGGGCCTTTGCGGCGGCGATCTGGCTTTACCTGGTGCTGGGCTTCATCCGCCCGGTGCTGCTGGGAAGCTGGGCGGAGGCGGTGCCGTTCGGCATCTTCCCCCACCTCGATTGGACCGCAGCCTTCTCCATCCGCTAC
ASV1741	TGCCATGGGTGTGCTGAGCCTTGGTGCCGGTCTGGTCTGGTTCACCATGGTCGGCGCCTGGTTCTGGTATCAGGCGGGCTTCAACCCGGCGGTCTTCATGCGCGACCTGTTCTGGCTGTCGCTTGACCCTCCGTCGCCCGACTATGGCCTGTCGATCCCGCCGATCGCAGAGGGTGGGTACTGGCTGATCGCTTCGTTCTTCCTGCTGGTCAGTGTGCTGTCCTGGTGGGTGCGGACGTGGCTGCGGGCCGAAGCACTGGGGATGGGCAAGCACGTCTGCTACGCCTTTGCCTCTGCCATCTGGCTGTTCCTTGTGCTGGGTCTGATCCGTCCCGTCCTGATGGGATCGTGGAGCGAGGCGGTGCCCTACGGCATCTTCACGCACCTTGATTGGACCAACAACTTCTCGCTGACCTAC
ASV1743	CACGCTGGGCCTGGCCTCGCTGGTCTGCGGCATGCTGGCCTTCAACATCATTGGCCTGAACATGCTGGCCTCGGTGAACTGGAACCCGGTGCAGTTTGTGCGCCAGCTCTTCTGGCTGGCGCTGGAGCCGCCGCCGCCGAGCTATGGCCTGAGCTTGCCCCCGCTCAACCAGGGCGGTTGGTGGTTGATTGCGGGTGGGCTGCTCACCTTGTCGCTGATTTTGTGGTGGATACGCACCTACCGCCGCGCCCGTGCGCTGGGCTTGGGCACCCACGTGCCATGGGCCTTTCTGGCGGCCATCTGGCTGTTTCTGGTGCTGGGCTTTTTCCGCCCCCTGCTGATGGGCTCGTGGGGGGAGGCCGTGCCCTTTGGCATCTTCCCGCACCTGGACTGGACAGCGGCCTTCTCGCTGCGCTAT
ASV1744	CACGCTCGGTCTGATTTCACTCGTATGCGGCATCATCGCGATCGAGATCATCGGCCTCAACATGTGGGCGTCGGTGGACTGGGATCCGGTGCGCTTCATCCGCGAGCTGCCGTATTTGACGCTCGATCCGCCGGCCGAAAAGTACGGCCTGTCGATTCCGCCGTTGAAGGAAGGCGGCTGGTGGCTGATGGCCGGCTTCTTCCTAACGACGTCGATCCTTCTGTGGTGGGTGCGTCTCTACCGGCGTGCGCGCGCCCTCAACATGGGCACGCACGTGGCTTGGGCCTTCGCTGCCGCCATCTGGCTGTATCTGGTGTTGGGCTTCATCCGCCCGCTCCTGATGGGCAAGTGGAGCGAAGCTGTGCCGTTCGGCATCTTCACCCACCTCGACTGGACCAACAACTTCTCGCTCAATTAC
ASV1745	CGGGCTGGGCATCATGTCGCTGCTCTGCGGCTTCATCGCCATCGAGATCATCGGCCTCAACATGCTGGCCTCGGTGAACTGGAACCCGATCCAGTTCGTGCGCCAGCTGTTCTGGCTCGGCCTCGAGCCGCCGCCGGCCAAATATGGCCTGTCGCTGGCGCCGCTGCGCGAAGGCGGCTGGTGGCAGATGGCGGGCTTCTTCCTCACCGCCTCCATCCTGCTGTGGTGGCTGCGCACCTATCGCCGCGCCCGCGCGCTCGGCATGGGCACCCATATCGCCTGGGCCTTCGCCGCCGCGATCTGGCTCTACCTCGTGCTCGGCTTCATCCGCCCGCTGCTGATGGGCAACTTCTCGGAAGCCGTGCCCTTCGGCATCTTCCCCCACCTCGACTGGACGGCGGCCTTCTCGATCCGCTAC
ASV1746	CGGCCTGGGCGTGGCTTCGCTGATCACCGGCATGCTGGCCATCAACATCATGGGCTTCAACATGCTGGCGCAGGTGGACTGGAGCCCCATCCAGTTCATCCGGCAGTTGTTCTGGCTGGCGCTGGAGCCACCGCCCCCCGCCTACGGCCTGCGCTTCCCGCCGATGAACCAGGGCGGCTGGTGGCTGCTGGCCGGCGCTTTGCTCACCACGTCGATGCTGCTGTGGTGGGTGCGCACCTACCGCCGGGCCCGTGAACTGGGCATGGGCACCCACGTCGCCTGGGCCTTCGCAGCGGCGATCTGGCTGTACCTGGTGCTGGGCCTGATCAGGCCGGTGCTGATGGGCAGCTGGTCGGAAGCCGTGCCCTTCGGCATCTTCCCGCACCTGGACTGGACGGCCGCCTTCTCGCTGCGCTAC
ASV1747	CGGTCTGGGCGTGGCCTCGCTGTTGTTCGGCACGCTGGCGTTCAACATCATTGGCTTCAACATGCTGGCGTCGGTGAACTGGAACCCGATCCAGCTGGTGCGCCAGTTGTTCTGGCTGGCGCTGGAGCCACCGCCACCGTCATTCGGTCTGAGCATTCCGCCGCTCGCGCAGGGTGGCTGGTGGTTGGTGGTGGGCTTCATGCTGACCGTGTCCTTGTTGCTGTGGTGGGCACGAACCTACCGCCGCGCACGCCAGTTGGGGTTGGGTACGCACGTGGCCTGGGCCTTCGCGGCAGCTATCTGGCTGTACCTGGTGTGCGGCTTCTTCCGTCCCATCATGATGGGCAGCTGGTCCGAGGCAGTGCCCTTCGGCATCTTCCCGCACCTGGACTGGGTCTCGGCGATCTCGCTGCGCCAC
ASV1748	CTCGTTGGGCGTGGCCTCGCTGCTGTTTGGCACGTTTGCCTTCAACATCATCGGTTTCAACATGCTGGCCTCCGTCGACTGGAACCCCATCCAGCTGATCCGCCAGTTGTTCTGGCTGGCGCTGGAGCCGCCGGCGCCACAGTATGGCCTGAGCATTCCGCCACTGGCGCAAGGCGGCTGGTGGCTGGTTACCGGTTTCATGCTGACCGTGTCCATCCTGCTGTGGTGGGCCAGAACCTACCGGCGTGCGCGCCAGCTCGGGCTGGGCACCCACGTGGCCTGGGCTTTTGCAGCCGCCATCTGGCTCTACCTGGTGTGCGGGTTCTTTCGCCCCATCATGATGGGCAGTTGGTCCGAAGCAGTGCCGTTCGGCATATTCCCGCACCTGGACTGGGTCACTGCGATCTCGCTGCGCCAC
ASV1749	CCTGCTCGGCATCCTTTCGATCGCGGCGGGAGCGCTCGCGATCACGATCATGGGCCTGAACATGCTGGCCTCGGTCAGGTGGGACATCTTCGAGTTCATCCGCCAACTGCCGTGGCTCGCGCTCGAGCCGCCGGCGGCGAAGTGGGGCCTCAAGGTGCCGCCGCTGCGCGAGGGCGGCTGGTGGGTCGTCGCGGGCTTCTTCCTGACGGTCTCCATCCTGCTCTGGTGGGCGCGTACCTATCGTCGCGCGCGCCAGCTCGGCATGGGCACGCATGTGGCCTGGGCCTTCGCCGCGGCCATCTGGCTCTACCTGGTCCTCGGCTTCTTCCGGCCGCTCGCCATGGGGTCCTGGAGCGAGGCGGTGCCCTTCGGCATCTTCCCGCACCTCGACTGGACCGCGGCCTTCTCGATCCGCTAC
ASV1750	CCCACTCGGCATCATGTCGCTGATGTTTGGAGCGCTCGCGTTCAACATCATCGGCTTTAACATGCTGGCCTCGGTCAACTGGGATCCGGTGCAGTTTGTGCGCCTGTTGTTTTGGTTGGCGCTGGAACCACCTGCACCAGGTAATGGTTTGGGACTCGCGCCTTTGAATCAAGGTGGCTGGTGGCAGATCACCGGTTTGTTTTTAACGATTTCTGTTTTGCTGTGGTGGGCGAATGTCTATCGCCGCGCTAAAGCATTAAAAATGGGTACGCATGTCGCGTGGGCATTTGCTGCAGCGATTTGGTTGTTCTTAGTGTTGGGTTTGTTTCGTCCTGTGCTGATGGGTAGTTGGGGTGAAGCTGTACCGTTCGGTATCTTCCCGCACTTGGATTGGACTGCTGCGTTTTCTCTGCGTTAC
ASV1752	CACCTTCGGGGTGATCAGCCTGGCCTGCGGCGCGATCTGGTTCATGATCATCGGCGCGTGGTTCTGGCATCTTGCCGGGTATAACCCGGCGGTCTTTGTCCGCGATCTGTTCTGGATGGCGCTCGAGCCGCCTGCGCCCGAATGGGGACTGCGCATTCCGCCTATGGGGCAGGGGGGCCTGTTCCTCGTGGCCGGCTTCTTCTTCCTGATCTCGCTGTGGAGCTGGTGGATCCGCACCTATCTGCGTGCCGAGGCCCTCGGTCTTGGCAAGCATGTCTGCTGGGCCTTCGCGGCGGCCTTGTGGCTGGTGATGGTGCTGGGGCTGATCCGTCCTGTCCTGATGGGACATTGGTCAGAAGCGGTGCCCTACGGCATATTCCCGCATCTTGACTGGACGAACCTGTTCAGCCTGACCTAC
ASV1753	CAATCTGGGGGTAGCCTCGCTGATATGCGGGTTCCTCTCCTTCGAAATCATCGGCCTCAACATGTGGGCTTCGGTGAACTGGAGCCCTGGCGAATTCATCCGCCAGTTGTTCTGGCTCGGGCTGGAGCCGCCACCTCCGCAATATGGCCTGCGCTTGCCGCCGCTGCGCGAAGGCGGTTGGTGGCTGATCGCCGGGTTCTTCATGACGGCGTCGCTGCTGCTGTGGTGGGTGCGCATGTATCGGCGGGCGCGCGCGCTGGGCATGGGCACCCATACGGCCTGGGCCTTCGCAGCCGCCATCTGGCTCTGTCTGGTGCTGGGCTTCATCCGCCCCGTGCTGATGGGCCACTGGAGCGAGGCGGTGCCCTTCGGCATCTTCCCCCATCTGGATTGGACGGCGGCATTCTCGATCCGCTAC
ASV1754	CTGGACCGGGGTGACCTCGATCATCTGCGGCCTGATCGCGTTCGAGATCATCGGCTTCAACATGCTGGCCTCGGTGAACTGGGACCCGGTTCGCTTCGTCCGCGAACTCTTCTGGCTGCAGCTTGCACCTCCCGGCCCGCAATACGGGTTCAGTCCATTCGTGCCTCTGAAGGAGGGCGGCTGGTTCATCATCGCCGGCTTCTTCTTCACCACGTCTGTCATGCTGTGGTGGGTGCGCACATACAATCGCGCCCGGGCGCTTGGCATGGGCACGCATGTCGCCTGGGCCTTCGCCAGCGCCATCTGGCTGATGCTCGTTCTCGGCTTCATTCGGCCGATGCTGATGGGGTCATGGAGCGAGGCGGTTCCCTACGGGATCTTCCCGCATCTGGACTGGACGCAGAATTTTTCGCTGCGCTAC

### Sheet: ASV_table
	Samples	ASV1	ASV2	ASV3	ASV4	ASV5	ASV6	ASV7	ASV8	ASV9	ASV10	ASV11	ASV12	ASV13	ASV14	ASV15	ASV16	ASV17	ASV18	ASV19	ASV20	ASV21	ASV22	ASV23	ASV24	ASV25	ASV26	ASV27	ASV28	ASV29	ASV30	ASV31	ASV32	ASV33	ASV34	ASV35	ASV36	ASV37	ASV38	ASV39	ASV40	ASV41	ASV42	ASV43	ASV44	ASV45	ASV46	ASV47	ASV48	ASV49	ASV50	ASV51	ASV52	ASV53	ASV54	ASV55	ASV56	ASV58	ASV59	ASV60	ASV61	ASV62	ASV63	ASV64	ASV65	ASV66	ASV67	ASV68	ASV69	ASV70	ASV71	ASV72	ASV73	ASV74	ASV75	ASV76	ASV77	ASV78	ASV79	ASV80	ASV81	ASV82	ASV83	ASV84	ASV85	ASV88	ASV89	ASV90	ASV93	ASV94	ASV95	ASV96	ASV98	ASV99	ASV100	ASV101	ASV102	ASV103	ASV105	ASV106	ASV107	ASV108	ASV109	ASV110	ASV111	ASV112	ASV113	ASV114	ASV115	ASV116	ASV117	ASV118	ASV119	ASV120	ASV121	ASV122	ASV123	ASV124	ASV125	ASV126	ASV127	ASV128	ASV129	ASV131	ASV132	ASV133	ASV134	ASV135	ASV136	ASV137	ASV139	ASV141	ASV142	ASV144	ASV145	ASV146	ASV147	ASV148	ASV149	ASV150	ASV151	ASV152	ASV153	ASV154	ASV155	ASV156	ASV157	ASV158	ASV159	ASV160	ASV161	ASV162	ASV163	ASV164	ASV165	ASV166	ASV167	ASV168	ASV169	ASV170	ASV171	ASV172	ASV173	ASV174	ASV175	ASV176	ASV177	ASV178	ASV179	ASV180	ASV181	ASV182	ASV183	ASV185	ASV186	ASV187	ASV188	ASV189	ASV190	ASV191	ASV192	ASV193	ASV194	ASV196	ASV197	ASV198	ASV199	ASV200	ASV202	ASV203	ASV204	ASV205	ASV206	ASV207	ASV208	ASV210	ASV211	ASV212	ASV213	ASV214	ASV215	ASV216	ASV217	ASV218	ASV219	ASV220	ASV221	ASV222	ASV223	ASV224	ASV225	ASV226	ASV227	ASV229	ASV230	ASV231	ASV232	ASV233	ASV234	ASV235	ASV236	ASV237	ASV238	ASV240	ASV241	ASV242	ASV243	ASV244	ASV245	ASV246	ASV247	ASV249	ASV250	ASV251	ASV252	ASV253	ASV254	ASV255	ASV256	ASV258	ASV259	ASV260	ASV261	ASV263	ASV264	ASV265	ASV266	ASV267	ASV268	ASV269	ASV270	ASV271	ASV272	ASV273	ASV274	ASV275	ASV276	ASV277	ASV278	ASV279	ASV280	ASV281	ASV283	ASV284	ASV285	ASV287	ASV288	ASV289	ASV290	ASV291	ASV292	ASV293	ASV294	ASV295	ASV296	ASV297	ASV298	ASV299	ASV300	ASV301	ASV302	ASV303	ASV304	ASV305	ASV306	ASV308	ASV309	ASV310	ASV311	ASV312	ASV313	ASV315	ASV316	ASV317	ASV318	ASV319	ASV320	ASV321	ASV322	ASV323	ASV324	ASV325	ASV326	ASV327	ASV328	ASV329	ASV330	ASV331	ASV332	ASV333	ASV334	ASV335	ASV336	ASV337	ASV338	ASV339	ASV340	ASV341	ASV342	ASV343	ASV344	ASV345	ASV346	ASV347	ASV349	ASV350	ASV352	ASV353	ASV354	ASV355	ASV356	ASV357	ASV358	ASV359	ASV360	ASV362	ASV363	ASV364	ASV365	ASV366	ASV367	ASV368	ASV369	ASV370	ASV371	ASV372	ASV373	ASV374	ASV375	ASV376	ASV377	ASV378	ASV379	ASV380	ASV381	ASV382	ASV383	ASV384	ASV385	ASV386	ASV387	ASV389	ASV390	ASV391	ASV392	ASV393	ASV394	ASV395	ASV396	ASV397	ASV398	ASV399	ASV400	ASV402	ASV403	ASV404	ASV405	ASV406	ASV407	ASV408	ASV409	ASV410	ASV411	ASV412	ASV413	ASV414	ASV415	ASV416	ASV417	ASV418	ASV419	ASV420	ASV421	ASV422	ASV423	ASV424	ASV425	ASV426	ASV427	ASV428	ASV429	ASV430	ASV431	ASV432	ASV433	ASV434	ASV435	ASV438	ASV439	ASV440	ASV441	ASV442	ASV443	ASV444	ASV445	ASV447	ASV448	ASV449	ASV450	ASV451	ASV453	ASV454	ASV455	ASV456	ASV457	ASV458	ASV459	ASV460	ASV461	ASV462	ASV463	ASV464	ASV466	ASV467	ASV468	ASV470	ASV471	ASV472	ASV473	ASV474	ASV475	ASV476	ASV477	ASV479	ASV480	ASV482	ASV483	ASV484	ASV485	ASV486	ASV487	ASV489	ASV490	ASV491	ASV492	ASV493	ASV494	ASV495	ASV496	ASV497	ASV498	ASV499	ASV500	ASV501	ASV502	ASV503	ASV504	ASV505	ASV506	ASV507	ASV508	ASV509	ASV510	ASV511	ASV512	ASV513	ASV515	ASV516	ASV517	ASV518	ASV519	ASV522	ASV523	ASV524	ASV525	ASV526	ASV527	ASV528	ASV529	ASV530	ASV532	ASV533	ASV534	ASV535	ASV536	ASV537	ASV538	ASV539	ASV540	ASV541	ASV542	ASV543	ASV544	ASV545	ASV546	ASV547	ASV548	ASV550	ASV551	ASV552	ASV553	ASV554	ASV555	ASV556	ASV557	ASV558	ASV559	ASV560	ASV563	ASV564	ASV566	ASV567	ASV568	ASV569	ASV570	ASV571	ASV572	ASV573	ASV574	ASV575	ASV576	ASV577	ASV578	ASV579	ASV580	ASV581	ASV582	ASV583	ASV584	ASV585	ASV586	ASV587	ASV588	ASV589	ASV590	ASV591	ASV592	ASV593	ASV594	ASV595	ASV596	ASV597	ASV598	ASV599	ASV600	ASV601	ASV602	ASV603	ASV604	ASV605	ASV606	ASV607	ASV608	ASV609	ASV610	ASV614	ASV615	ASV616	ASV617	ASV618	ASV619	ASV620	ASV621	ASV622	ASV623	ASV624	ASV625	ASV626	ASV627	ASV629	ASV630	ASV631	ASV632	ASV633	ASV634	ASV635	ASV638	ASV639	ASV640	ASV641	ASV642	ASV643	ASV644	ASV645	ASV646	ASV647	ASV648	ASV649	ASV650	ASV651	ASV652	ASV653	ASV654	ASV655	ASV656	ASV657	ASV658	ASV659	ASV660	ASV661	ASV662	ASV663	ASV664	ASV665	ASV666	ASV667	ASV668	ASV669	ASV670	ASV671	ASV672	ASV673	ASV674	ASV675	ASV676	ASV677	ASV678	ASV679	ASV680	ASV681	ASV682	ASV683	ASV684	ASV685	ASV686	ASV687	ASV688	ASV689	ASV690	ASV691	ASV692	ASV693	ASV694	ASV696	ASV697	ASV698	ASV700	ASV701	ASV702	ASV703	ASV704	ASV705	ASV706	ASV707	ASV708	ASV709	ASV710	ASV711	ASV712	ASV713	ASV714	ASV716	ASV717	ASV718	ASV719	ASV720	ASV721	ASV722	ASV723	ASV724	ASV726	ASV727	ASV728	ASV729	ASV730	ASV731	ASV732	ASV733	ASV734	ASV735	ASV736	ASV737	ASV738	ASV739	ASV740	ASV741	ASV742	ASV743	ASV745	ASV747	ASV749	ASV750	ASV751	ASV752	ASV754	ASV755	ASV757	ASV758	ASV759	ASV760	ASV761	ASV762	ASV763	ASV764	ASV765	ASV766	ASV768	ASV769	ASV770	ASV771	ASV772	ASV773	ASV774	ASV775	ASV776	ASV777	ASV778	ASV779	ASV780	ASV781	ASV782	ASV783	ASV784	ASV785	ASV786	ASV787	ASV788	ASV790	ASV792	ASV793	ASV794	ASV796	ASV797	ASV798	ASV799	ASV800	ASV801	ASV802	ASV803	ASV804	ASV805	ASV806	ASV807	ASV808	ASV809	ASV810	ASV811	ASV812	ASV813	ASV814	ASV815	ASV816	ASV817	ASV818	ASV819	ASV820	ASV821	ASV822	ASV823	ASV825	ASV826	ASV827	ASV828	ASV830	ASV831	ASV832	ASV833	ASV834	ASV835	ASV837	ASV838	ASV840	ASV841	ASV842	ASV843	ASV844	ASV846	ASV848	ASV849	ASV850	ASV851	ASV852	ASV854	ASV855	ASV856	ASV857	ASV858	ASV859	ASV860	ASV861	ASV862	ASV863	ASV864	ASV865	ASV866	ASV867	ASV868	ASV870	ASV871	ASV872	ASV873	ASV874	ASV875	ASV876	ASV877	ASV878	ASV879	ASV880	ASV881	ASV882	ASV883	ASV884	ASV885	ASV886	ASV887	ASV888	ASV889	ASV890	ASV892	ASV893	ASV894	ASV895	ASV896	ASV897	ASV898	ASV899	ASV900	ASV901	ASV902	ASV903	ASV904	ASV905	ASV907	ASV908	ASV909	ASV911	ASV912	ASV913	ASV914	ASV915	ASV916	ASV917	ASV918	ASV919	ASV920	ASV921	ASV922	ASV923	ASV924	ASV925	ASV926	ASV927	ASV928	ASV929	ASV930	ASV931	ASV932	ASV933	ASV934	ASV935	ASV936	ASV938	ASV939	ASV941	ASV942	ASV943	ASV944	ASV945	ASV946	ASV947	ASV948	ASV949	ASV950	ASV951	ASV952	ASV953	ASV954	ASV955	ASV956	ASV957	ASV958	ASV959	ASV960	ASV961	ASV962	ASV963	ASV964	ASV965	ASV966	ASV967	ASV968	ASV969	ASV971	ASV972	ASV973	ASV974	ASV975	ASV976	ASV977	ASV978	ASV979	ASV980	ASV981	ASV982	ASV983	ASV984	ASV985	ASV986	ASV987	ASV988	ASV989	ASV991	ASV992	ASV993	ASV994	ASV995	ASV997	ASV998	ASV999	ASV1000	ASV1001	ASV1002	ASV1003	ASV1005	ASV1006	ASV1007	ASV1008	ASV1010	ASV1011	ASV1012	ASV1016	ASV1017	ASV1018	ASV1019	ASV1020	ASV1021	ASV1022	ASV1023	ASV1024	ASV1027	ASV1028	ASV1029	ASV1030	ASV1031	ASV1032	ASV1033	ASV1034	ASV1035	ASV1036	ASV1037	ASV1038	ASV1039	ASV1040	ASV1041	ASV1042	ASV1043	ASV1044	ASV1045	ASV1046	ASV1048	ASV1050	ASV1051	ASV1052	ASV1053	ASV1054	ASV1055	ASV1056	ASV1057	ASV1058	ASV1059	ASV1061	ASV1063	ASV1064	ASV1065	ASV1067	ASV1068	ASV1069	ASV1070	ASV1071	ASV1072	ASV1073	ASV1074	ASV1075	ASV1076	ASV1077	ASV1078	ASV1079	ASV1081	ASV1082	ASV1083	ASV1085	ASV1086	ASV1087	ASV1088	ASV1090	ASV1091	ASV1092	ASV1093	ASV1094	ASV1095	ASV1096	ASV1097	ASV1098	ASV1099	ASV1100	ASV1103	ASV1104	ASV1106	ASV1107	ASV1108	ASV1109	ASV1110	ASV1111	ASV1112	ASV1113	ASV1114	ASV1115	ASV1116	ASV1117	ASV1118	ASV1119	ASV1120	ASV1121	ASV1122	ASV1123	ASV1124	ASV1125	ASV1126	ASV1127	ASV1128	ASV1129	ASV1130	ASV1131	ASV1132	ASV1133	ASV1134	ASV1136	ASV1137	ASV1138	ASV1139	ASV1140	ASV1141	ASV1142	ASV1143	ASV1144	ASV1145	ASV1146	ASV1148	ASV1149	ASV1150	ASV1151	ASV1152	ASV1153	ASV1154	ASV1155	ASV1156	ASV1157	ASV1158	ASV1159	ASV1160	ASV1161	ASV1162	ASV1163	ASV1164	ASV1165	ASV1166	ASV1167	ASV1168	ASV1169	ASV1170	ASV1171	ASV1173	ASV1174	ASV1175	ASV1177	ASV1178	ASV1181	ASV1182	ASV1183	ASV1184	ASV1185	ASV1187	ASV1188	ASV1189	ASV1190	ASV1191	ASV1192	ASV1193	ASV1194	ASV1195	ASV1196	ASV1197	ASV1198	ASV1199	ASV1200	ASV1201	ASV1202	ASV1203	ASV1204	ASV1205	ASV1206	ASV1207	ASV1208	ASV1209	ASV1210	ASV1212	ASV1214	ASV1215	ASV1216	ASV1217	ASV1218	ASV1219	ASV1220	ASV1221	ASV1222	ASV1223	ASV1224	ASV1225	ASV1226	ASV1227	ASV1228	ASV1229	ASV1230	ASV1231	ASV1232	ASV1233	ASV1234	ASV1235	ASV1236	ASV1237	ASV1238	ASV1239	ASV1240	ASV1241	ASV1242	ASV1243	ASV1244	ASV1246	ASV1247	ASV1248	ASV1249	ASV1250	ASV1251	ASV1252	ASV1255	ASV1256	ASV1257	ASV1258	ASV1259	ASV1260	ASV1261	ASV1262	ASV1263	ASV1264	ASV1266	ASV1267	ASV1268	ASV1269	ASV1270	ASV1271	ASV1272	ASV1273	ASV1274	ASV1275	ASV1276	ASV1277	ASV1278	ASV1279	ASV1281	ASV1282	ASV1283	ASV1284	ASV1285	ASV1286	ASV1287	ASV1288	ASV1289	ASV1290	ASV1291	ASV1292	ASV1294	ASV1295	ASV1296	ASV1297	ASV1298	ASV1299	ASV1301	ASV1302	ASV1303	ASV1305	ASV1307	ASV1308	ASV1309	ASV1311	ASV1312	ASV1313	ASV1314	ASV1315	ASV1316	ASV1317	ASV1318	ASV1319	ASV1320	ASV1321	ASV1323	ASV1324	ASV1325	ASV1326	ASV1327	ASV1328	ASV1329	ASV1330	ASV1331	ASV1332	ASV1333	ASV1334	ASV1335	ASV1336	ASV1337	ASV1339	ASV1340	ASV1341	ASV1342	ASV1343	ASV1344	ASV1345	ASV1346	ASV1347	ASV1349	ASV1350	ASV1351	ASV1352	ASV1353	ASV1354	ASV1355	ASV1356	ASV1357	ASV1359	ASV1360	ASV1361	ASV1362	ASV1363	ASV1364	ASV1365	ASV1366	ASV1367	ASV1368	ASV1369	ASV1370	ASV1371	ASV1372	ASV1373	ASV1374	ASV1375	ASV1376	ASV1377	ASV1378	ASV1379	ASV1380	ASV1381	ASV1382	ASV1383	ASV1384	ASV1385	ASV1386	ASV1387	ASV1388	ASV1389	ASV1390	ASV1391	ASV1392	ASV1393	ASV1394	ASV1395	ASV1397	ASV1398	ASV1399	ASV1400	ASV1401	ASV1402	ASV1403	ASV1404	ASV1405	ASV1407	ASV1409	ASV1410	ASV1411	ASV1412	ASV1413	ASV1414	ASV1415	ASV1416	ASV1417	ASV1418	ASV1419	ASV1421	ASV1422	ASV1423	ASV1424	ASV1425	ASV1426	ASV1427	ASV1428	ASV1429	ASV1430	ASV1433	ASV1435	ASV1436	ASV1437	ASV1438	ASV1439	ASV1440	ASV1441	ASV1442	ASV1443	ASV1444	ASV1445	ASV1446	ASV1447	ASV1448	ASV1449	ASV1451	ASV1452	ASV1454	ASV1455	ASV1456	ASV1458	ASV1459	ASV1460	ASV1461	ASV1462	ASV1463	ASV1464	ASV1465	ASV1466	ASV1467	ASV1468	ASV1469	ASV1470	ASV1471	ASV1472	ASV1474	ASV1476	ASV1477	ASV1478	ASV1479	ASV1480	ASV1481	ASV1483	ASV1485	ASV1486	ASV1487	ASV1488	ASV1490	ASV1491	ASV1492	ASV1493	ASV1494	ASV1495	ASV1496	ASV1499	ASV1500	ASV1501	ASV1502	ASV1503	ASV1504	ASV1505	ASV1506	ASV1507	ASV1508	ASV1509	ASV1510	ASV1511	ASV1512	ASV1513	ASV1514	ASV1515	ASV1516	ASV1518	ASV1520	ASV1521	ASV1522	ASV1523	ASV1524	ASV1525	ASV1526	ASV1528	ASV1529	ASV1530	ASV1531	ASV1532	ASV1533	ASV1534	ASV1535	ASV1536	ASV1537	ASV1538	ASV1539	ASV1540	ASV1541	ASV1542	ASV1543	ASV1545	ASV1546	ASV1547	ASV1548	ASV1549	ASV1550	ASV1551	ASV1552	ASV1553	ASV1554	ASV1555	ASV1557	ASV1558	ASV1559	ASV1560	ASV1561	ASV1562	ASV1563	ASV1564	ASV1565	ASV1566	ASV1567	ASV1568	ASV1569	ASV1570	ASV1571	ASV1572	ASV1573	ASV1575	ASV1576	ASV1577	ASV1578	ASV1580	ASV1581	ASV1582	ASV1583	ASV1584	ASV1585	ASV1586	ASV1587	ASV1588	ASV1589	ASV1590	ASV1591	ASV1592	ASV1594	ASV1595	ASV1597	ASV1598	ASV1599	ASV1600	ASV1601	ASV1602	ASV1603	ASV1604	ASV1605	ASV1608	ASV1610	ASV1611	ASV1612	ASV1613	ASV1614	ASV1616	ASV1617	ASV1618	ASV1619	ASV1620	ASV1621	ASV1622	ASV1623	ASV1624	ASV1625	ASV1626	ASV1628	ASV1629	ASV1630	ASV1631	ASV1632	ASV1633	ASV1634	ASV1635	ASV1636	ASV1637	ASV1638	ASV1639	ASV1640	ASV1641	ASV1642	ASV1643	ASV1644	ASV1645	ASV1646	ASV1647	ASV1648	ASV1649	ASV1650	ASV1651	ASV1652	ASV1653	ASV1654	ASV1655	ASV1656	ASV1657	ASV1658	ASV1659	ASV1660	ASV1661	ASV1662	ASV1663	ASV1665	ASV1666	ASV1667	ASV1668	ASV1669	ASV1670	ASV1671	ASV1674	ASV1675	ASV1676	ASV1677	ASV1678	ASV1681	ASV1683	ASV1684	ASV1685	ASV1686	ASV1687	ASV1688	ASV1689	ASV1690	ASV1691	ASV1692	ASV1693	ASV1694	ASV1695	ASV1696	ASV1697	ASV1698	ASV1699	ASV1700	ASV1701	ASV1702	ASV1703	ASV1705	ASV1707	ASV1708	ASV1709	ASV1710	ASV1711	ASV1712	ASV1713	ASV1714	ASV1715	ASV1716	ASV1718	ASV1719	ASV1720	ASV1722	ASV1723	ASV1724	ASV1725	ASV1726	ASV1727	ASV1728	ASV1729	ASV1730	ASV1731	ASV1732	ASV1733	ASV1734	ASV1735	ASV1736	ASV1738	ASV1739	ASV1740	ASV1741	ASV1743	ASV1744	ASV1745	ASV1746	ASV1747	ASV1748	ASV1749	ASV1750	ASV1752	ASV1753	ASV1754
	1_3	0	27327	0	5038	232	0	2240	5942	33	3	67	954	0	233	231	591	428	0	0	69	33	0	90	0	0	0	0	0	0	0	59	0	0	0	0	84	6212	0	1189	0	84	0	522	0	0	75	0	0	179	10	0	0	0	42	0	0	343	0	0	0	108	0	0	41	939	44	938	100	15	0	0	543	0	808	0	0	140	0	0	0	45	334	246	0	0	0	45	0	645	0	0	0	0	0	0	194	0	0	840	0	0	0	223	14	406	0	205	0	19	0	0	0	106	0	115	90	0	206	0	0	0	17	1223	0	0	0	0	0	7	43	0	10	40	0	0	0	0	0	0	0	66	0	16	131	0	69	0	87	32	0	99	0	0	0	0	0	63	0	33	96	0	0	295	0	0	77	0	302	0	0	126	0	0	0	0	43	0	0	10	46	59	0	0	0	4	0	0	0	0	0	27	141	9	61	947	0	0	0	0	39	0	0	0	29	0	0	0	0	19	229	0	0	0	0	0	0	0	0	0	17	18	0	0	0	32	143	26	0	10	171	0	0	25	0	139	0	0	0	0	0	95	32	0	0	0	0	0	0	0	0	0	0	138	0	40	0	67	52	0	0	0	0	0	0	0	0	197	175	0	0	0	5	4	0	0	0	57	0	0	0	0	0	0	0	0	0	0	0	12	0	0	0	0	0	0	0	0	0	0	28	0	0	93	76	0	0	26	0	28	7	14	21	0	0	0	0	15	0	41	0	0	0	0	0	0	0	0	0	0	0	6	0	0	0	0	0	187	45	0	0	0	0	0	0	0	0	8	41	0	0	0	0	0	0	13	5	0	0	0	0	0	0	0	0	0	0	0	0	0	0	0	0	0	31	0	4	0	0	0	0	116	40	0	0	19	301	0	0	0	36	0	0	0	0	48	0	0	15	0	0	27	0	0	0	0	0	0	0	0	0	0	0	0	0	0	0	0	0	11	0	0	0	5	0	0	7	0	0	124	44	0	0	0	20	0	0	16	32	0	0	0	0	0	0	0	0	0	0	0	0	0	0	0	0	0	0	0	0	0	0	0	18	15	0	32	7	0	0	0	0	0	0	0	0	0	0	0	0	0	0	0	0	52	0	0	0	18	0	0	0	0	0	0	0	0	0	0	0	0	0	0	0	0	0	0	0	0	0	0	0	39	0	0	0	0	0	0	0	0	0	15	0	7	0	0	0	0	0	0	0	0	0	0	20	0	0	7	0	0	0	0	0	0	0	0	0	0	55	0	2	0	0	0	11	0	1	0	0	0	0	0	0	0	0	6	0	0	0	0	0	0	0	0	0	0	0	34	0	0	173	0	0	0	0	0	0	0	0	0	0	0	0	0	0	0	0	3	0	0	0	0	0	0	0	0	0	0	25	0	0	0	0	0	0	0	0	0	0	0	0	0	0	14	0	0	0	0	0	0	0	0	0	0	0	0	0	0	0	0	0	0	4	0	0	0	0	0	0	0	0	0	0	0	0	0	0	0	0	0	0	0	0	0	0	0	0	13	2	0	0	0	0	0	0	0	0	0	0	0	0	0	0	0	0	0	0	0	0	8	0	0	0	0	0	0	0	0	0	0	0	0	0	0	0	0	0	0	0	0	0	0	0	0	0	0	0	0	0	0	0	0	5	0	0	0	0	0	0	0	0	0	0	0	0	0	0	0	0	0	0	0	0	0	20	0	0	6	0	0	0	0	0	0	0	0	0	0	0	0	0	0	0	0	0	0	0	0	0	0	0	0	0	0	0	0	0	0	0	0	0	0	0	0	0	0	0	0	0	0	2	0	0	8	4	0	0	0	0	0	0	0	0	0	0	0	0	0	0	0	0	0	0	0	0	0	0	0	0	0	0	0	0	0	25	0	0	0	0	0	0	0	0	15	0	0	12	0	0	0	0	0	0	0	0	0	0	12	0	0	0	0	0	0	0	0	0	0	0	0	0	0	0	0	0	0	0	0	0	0	0	0	0	0	0	0	0	0	0	0	0	0	0	0	0	0	0	0	0	0	0	0	0	0	0	0	0	5	0	4	0	0	0	0	0	0	0	0	0	0	0	0	1	13	0	0	0	0	0	2	0	0	0	0	0	0	0	0	0	0	0	0	4	0	0	0	0	0	15	0	0	0	0	0	0	3	0	0	0	0	0	0	0	0	0	0	0	0	0	0	0	0	0	0	0	0	0	0	0	0	0	0	0	0	0	0	0	0	0	0	0	0	0	0	0	0	6	0	0	0	0	0	0	2	0	0	0	0	0	0	0	0	0	0	0	0	0	0	0	0	0	0	0	0	0	0	0	0	0	0	5	0	0	0	0	0	0	0	0	0	0	0	0	0	0	0	0	0	0	0	0	0	0	0	0	0	0	0	0	0	0	0	0	0	0	0	0	0	3	0	0	0	0	0	0	0	0	0	0	0	0	0	0	0	0	0	0	0	6	0	3	0	0	0	0	0	0	0	0	0	0	0	0	0	0	0	0	0	0	0	6	0	0	0	0	0	0	0	0	0	0	0	0	0	0	0	0	0	0	0	0	0	0	0	0	0	0	0	0	0	0	0	0	0	0	0	0	0	0	0	0	0	0	0	0	0	0	0	0	0	0	0	0	0	0	0	0	1	0	0	0	0	0	0	0	0	0	0	0	0	0	0	0	3	0	0	0	0	0	0	0	0	0	0	0	0	0	0	0	0	0	0	0	0	0	0	0	0	0	0	0	0	0	0	0	0	0	0	0	9	0	0	0	0	0	0	0	0	0	0	0	0	0	0	0	0	0	0	0	0	0	0	0	0	0	0	0	0	0	0	0	0	0	0	0	0	0	0	0	0	0	0	0	0	0	2	0	0	2	0	0	0	0	0	0	0	0	0	0	0	0	0	0	0	0	0	0	0	0	0	0	0	0	0	0	0	0	0	0	0	0	0	0	0	0	0	0	0	0	0	0	0	12	0	0	0	2	0	0	0	0	0	0	0	0	0	0	0	0	0	13	0	0	0	0	0	0	0	0	0	0	0	4	0	0	0	0	0	0	0	0	0	0	0	0	0	0	0	0	0	0	0	0	0	0	0	0	0	0	0	0	0	0	0	0	0	0	0	0	0	0	0	0	0	0	0	0	0	0	0	0	0	0	0	0	0	0	0	0	0	0	0	0	0	0	0	0	0	0	0	0	0	6	0	0	0	4	0	0	0	0	0	0	0	0	0	0	0	0	0	0	6	0	0	0	0	0	0	0	0	0	0	0	0	0	0	0	0	0	0	0	0	0	0	0	0	0	0	0	0	0	0	0	0	0	0	0	0	0	0	0	0	0	0	0	0	0	0	0	0	7	0	0	0	0	0	0	0	0	0	0	0	0	0	0	0	0	0	0	0	0	0	0	0	0	0	0	0	0	0	0	0	0	0	0	0	0	0	0	0	0	0	0	0	0	0	0	0	0	0	0	0	2	0	0	0	0	0	0	0	3	0	0	0	0	0	0	0	0	0	0	0	0	0	0	0	0	0	0	0	0	0	0	0	0	0	0	0	0	6	0	0	0	0	0	0	0	0	0	0	0	0	0	0	0	0	0	0	0	0	0	0	0	0	0	0	0	0	0
	11_2	11991	0	40	0	0	232	0	0	3796	1889	2243	0	99	34	0	35	0	0	477	0	945	28	0	681	100	298	0	0	1030	0	724	5646	0	230	0	0	0	5256	0	3030	402	87	0	150	0	0	0	55	0	353	0	1010	147	191	0	65	32	0	0	45	18	1225	2908	0	0	81	0	0	247	2313	50	0	40	0	16	767	0	0	94	10	0	0	0	141	43	2364	0	0	0	184	0	242	0	24	0	0	0	0	0	0	0	57	0	0	51	0	0	0	31	280	411	10	0	0	0	0	0	0	0	182	42	238	0	0	0	0	28	0	0	0	0	0	0	0	458	176	0	41	0	0	34	0	0	23	65	0	0	0	38	28	0	0	12	175	21	237	0	0	0	0	179	0	0	0	0	0	0	0	0	59	0	17	77	0	0	0	0	0	0	0	0	73	104	0	0	0	0	0	0	0	0	0	0	0	0	95	0	0	43	38	33	0	34	0	0	0	44	0	0	0	0	0	0	0	0	13	0	0	0	0	23	118	170	10	46	0	0	0	208	0	0	4	14	0	0	0	0	30	0	0	0	0	0	40	0	11	0	0	289	21	0	217	0	0	0	0	0	0	0	0	8	0	0	0	0	15	0	0	45	0	0	0	9	17	41	40	0	0	0	302	0	0	0	0	0	0	0	0	0	0	0	0	0	0	21	0	0	0	0	0	109	0	0	0	0	80	0	0	0	0	29	0	0	0	355	0	3	0	0	8	0	0	0	0	0	0	15	0	0	99	17	0	0	0	0	0	0	0	69	0	373	3	7	3	0	0	0	0	0	0	11	0	94	0	8	0	0	0	0	0	0	0	26	12	0	0	0	0	0	31	0	0	0	0	0	0	0	19	0	0	0	0	0	0	0	0	69	0	71	3	0	0	0	0	0	0	129	0	0	7	0	0	20	152	0	0	0	0	0	0	0	0	0	0	0	0	22	0	0	0	0	0	0	0	15	0	0	0	0	0	0	0	28	0	0	0	48	0	0	48	0	260	10	0	0	0	0	0	8	0	0	0	0	0	0	0	43	0	0	0	0	0	0	2	0	0	0	0	0	0	21	0	2	0	157	0	0	0	0	12	0	0	0	0	4	0	0	0	0	0	0	0	9	0	0	0	0	0	0	25	5	0	0	20	19	0	0	0	6	0	0	38	0	0	0	0	0	0	0	0	0	8	0	0	0	0	0	0	0	0	0	0	0	0	9	0	0	0	0	0	0	0	0	5	0	14	0	0	0	0	0	0	0	0	0	0	0	0	0	0	0	0	0	0	0	0	0	0	0	28	0	0	0	0	0	6	0	13	0	0	0	0	0	0	0	56	0	0	0	0	0	0	0	0	0	5	0	0	0	0	0	0	0	0	0	0	0	0	0	0	0	0	0	0	0	0	0	6	0	0	0	0	0	4	0	0	0	0	0	0	0	0	5	0	0	0	0	0	0	0	0	0	4	0	0	0	0	0	9	0	0	0	0	0	0	0	0	0	0	0	0	0	3	0	0	0	0	3	0	0	14	5	0	0	0	0	0	0	0	0	34	0	0	0	0	0	0	0	0	0	0	0	0	0	0	0	0	0	0	10	0	0	0	0	3	0	0	0	0	24	0	0	4	0	0	0	0	0	0	0	0	0	0	0	0	0	0	0	0	0	0	0	0	6	0	0	0	0	0	0	0	0	0	0	1	0	0	0	0	0	0	0	0	0	0	0	0	0	0	13	0	0	0	2	0	0	0	0	0	0	0	0	0	0	0	0	0	0	0	0	5	0	0	0	0	0	0	0	6	1	0	0	0	0	0	0	0	0	0	0	0	0	0	0	0	0	0	0	4	0	0	0	0	0	0	0	0	0	0	0	0	0	0	0	0	0	12	0	22	0	0	0	0	0	0	0	12	0	0	0	0	0	0	0	0	0	0	0	0	0	0	0	0	0	0	0	0	0	0	0	0	0	0	0	0	0	0	0	0	0	0	0	0	0	0	0	0	0	0	0	0	0	0	0	0	0	0	0	0	0	0	0	0	0	0	0	0	0	0	9	0	0	0	0	0	0	0	7	0	0	0	0	0	0	0	0	0	0	0	0	0	0	0	0	0	0	0	0	0	0	0	0	0	0	0	0	0	0	0	0	0	4	0	0	0	0	0	0	0	0	0	0	0	0	0	0	0	0	0	0	0	0	0	0	0	0	3	0	0	0	0	0	0	0	0	0	0	0	0	0	0	0	0	0	0	0	0	1	0	0	0	0	0	0	0	0	0	0	0	0	0	0	0	0	0	0	0	0	0	0	0	0	0	0	0	0	0	0	0	0	0	0	0	0	0	0	0	5	0	0	0	0	0	0	0	0	0	0	0	0	0	0	0	0	0	0	0	0	0	0	0	0	0	0	0	0	0	0	0	0	0	0	0	0	0	0	0	0	0	0	0	0	0	0	0	0	0	0	0	0	0	0	0	0	0	0	0	0	0	0	0	0	0	0	0	0	0	0	0	0	0	0	0	0	0	0	0	0	0	0	0	0	0	0	0	0	0	0	0	0	0	0	0	0	0	0	0	0	0	0	0	0	0	0	0	0	0	0	0	0	0	0	0	0	0	0	0	0	0	0	0	0	2	0	0	0	0	0	0	0	0	0	0	4	0	0	0	0	0	0	0	0	0	0	0	0	0	0	0	0	0	0	0	0	0	0	0	0	0	0	0	0	0	0	0	0	0	0	0	0	0	1	0	0	0	0	0	0	0	0	0	0	0	0	0	0	0	0	0	0	0	0	2	0	0	0	0	0	0	0	0	0	0	0	0	0	0	0	0	0	0	0	0	0	0	0	0	0	0	0	0	0	0	0	0	0	0	0	0	0	0	0	0	0	0	0	0	0	0	0	0	0	4	0	0	0	0	0	0	0	0	0	0	0	0	0	0	0	0	0	0	0	0	0	0	0	0	0	0	0	0	0	0	0	0	0	0	0	0	0	0	0	0	0	0	0	0	0	0	0	0	0	1	0	0	0	0	0	0	0	0	0	0	0	0	0	0	0	0	0	0	0	0	0	0	0	0	0	0	0	0	0	0	1	4	0	0	0	0	0	2	0	0	0	0	0	0	0	0	0	0	0	0	0	0	0	0	0	0	0	0	0	0	0	0	0	0	0	0	0	0	0	0	0	0	0	0	0	0	0	0	0	0	0	0	0	0	0	0	0	0	0	0	0	0	0	0	0	0	0	0	0	0	0	0	0	0	0	0	0	0	7	0	0	0	0	0	0	0	0	0	0	0	0	0	0	0	0	0	0	0	0	0	0	0	0	0	0	0	0	0	0	0	0	0	0	0	0	0	0	0	0	0	0	0	0	0	0	0	0	0	0	0	0	0	0	0	0	0	0	0	0	0	0	0	0	0	0	0	0	0	0	0	0	0	0	0	0	0	0	0	0	0	0	0	0	0	0	0	0	0	0	0	0	0	0	0	0	0	0	0	0	0	0	0	0	0	0	0	0	0	0	0	0	0	0	0	0	0	0	0	0	0	0	0	0	0	0	0	0	0	0	0	0	0	0	0	0	0	0	0	0	0	0	0	0	0	0	0	0	0	0	0	0	0	0	0	0
	11_4	10640	245	197	55	20	298	34	0	1195	1505	499	18	6554	27	38	273	0	0	1647	0	409	60	173	425	211	2035	0	0	396	0	624	1121	3239	109	0	0	46	1456	0	767	955	78	0	37	0	0	131	10	26	457	0	2970	0	37	0	190	487	0	7	201	105	298	752	0	18	312	27	0	167	418	313	0	6	0	111	2150	0	55	51	4	0	0	9	316	0	413	149	0	48	187	0	4055	102	175	0	4	0	0	33	0	0	23	0	68	545	0	9	0	347	228	433	203	0	0	0	0	29	0	16	304	0	192	0	0	0	109	0	0	0	0	0	0	0	58	1297	1208	0	0	35	38	60	0	44	102	25	0	68	0	2259	76	0	0	0	83	0	50	0	392	0	0	134	0	0	94	0	0	15	12	28	17	0	377	43	0	72	0	0	0	0	0	19	0	244	0	76	0	58	0	0	0	10	0	16	0	0	239	0	9	20	82	82	289	0	0	0	9	0	0	0	11	0	0	0	0	165	3	0	0	0	0	97	53	57	3	259	0	0	0	54	0	39	9	99	0	0	0	0	270	0	29	0	52	0	0	0	0	0	0	94	72	11	346	0	0	0	0	22	0	0	0	37	19	69	4	0	0	17	0	8	0	0	2	39	16	12	57	0	0	0	69	0	0	62	0	0	0	0	0	42	17	0	0	69	0	100	0	72	0	0	0	30	0	0	0	0	310	0	0	0	20	34	0	31	0	77	0	25	0	0	42	0	0	53	61	0	45	60	0	9	54	14	0	0	30	7	0	14	17	132	0	102	26	0	8	0	0	0	0	0	15	25	0	0	34	34	0	0	0	0	13	42	0	8	58	0	0	4	0	0	0	0	0	50	0	36	30	124	16	0	0	0	0	0	0	0	0	106	0	21	50	0	0	0	0	0	0	76	0	7	0	0	0	0	121	0	0	48	0	6	0	0	16	0	36	5	0	7	0	28	0	34	0	0	0	2	0	0	0	0	0	0	0	30	0	0	0	4	0	0	0	0	13	42	0	0	0	0	18	13	0	57	0	0	8	0	0	3	0	0	0	0	0	0	7	0	0	36	13	40	0	35	33	1	0	103	0	15	37	0	0	0	0	0	0	0	0	0	0	0	0	11	24	0	0	38	0	3	0	2	0	0	0	0	0	16	2	0	0	20	0	0	0	0	0	0	0	0	17	0	0	14	20	0	0	0	0	0	16	13	0	0	0	0	0	9	0	0	0	0	13	0	0	0	0	0	54	0	0	0	0	0	0	0	0	0	0	0	0	0	0	11	31	0	0	6	0	0	0	6	13	0	3	0	0	16	0	47	25	0	0	0	0	0	0	0	4	0	5	5	0	0	0	11	0	0	25	0	0	0	0	0	0	0	0	0	0	0	10	0	0	0	0	0	26	0	34	14	0	18	7	0	5	0	0	0	0	12	0	0	0	0	10	12	19	0	0	0	0	0	0	0	0	6	5	0	14	0	0	33	0	0	0	0	0	0	0	0	0	0	9	0	0	0	0	0	0	0	1	0	0	1	13	0	0	0	0	0	0	0	0	54	19	28	0	11	0	0	0	1	21	0	31	0	0	0	0	0	0	4	0	9	0	0	7	14	0	0	12	0	0	0	0	0	13	0	0	0	0	0	0	0	0	0	0	7	0	0	0	0	0	0	0	0	19	0	0	3	14	0	0	0	0	0	0	10	0	0	0	0	5	16	1	0	0	0	0	0	0	0	0	6	0	4	18	0	0	0	0	0	1	0	0	0	0	0	0	0	15	0	8	0	0	0	0	0	0	0	16	2	9	0	21	0	0	0	0	0	15	3	0	0	0	0	0	0	0	0	0	0	0	0	0	0	0	0	0	0	7	0	0	2	0	0	0	0	0	0	0	31	0	0	0	0	0	0	0	3	0	0	13	0	0	0	0	11	33	0	0	0	0	0	0	0	0	0	0	0	0	0	0	0	0	0	0	0	0	0	19	0	0	4	0	0	0	0	0	35	0	0	0	0	0	0	0	6	0	4	0	0	0	0	0	0	0	0	0	0	0	3	0	0	0	0	0	0	0	0	0	0	0	16	0	0	0	0	0	0	4	0	0	0	0	0	0	0	0	0	0	0	6	0	0	0	0	0	0	0	0	10	0	0	15	0	2	0	0	0	0	0	0	0	0	3	0	0	0	0	0	0	0	0	0	0	0	0	0	0	0	0	0	0	0	6	0	0	0	0	0	14	0	0	0	0	0	12	0	0	0	0	0	0	0	0	0	0	0	0	0	8	0	0	0	0	0	0	0	0	0	0	0	0	0	25	0	0	0	5	3	0	0	0	0	0	0	0	0	0	10	0	0	0	0	0	0	0	7	0	0	0	0	0	2	14	0	0	0	0	0	0	0	0	0	0	0	0	0	0	0	0	0	0	4	0	0	0	7	0	0	11	0	0	0	0	0	0	0	0	0	0	0	0	0	0	0	0	0	0	25	0	0	0	0	4	9	0	0	8	0	0	0	0	0	0	0	0	51	0	3	0	0	0	0	0	0	0	0	1	0	0	0	0	0	0	0	0	0	0	0	4	0	0	0	0	0	0	0	0	0	0	0	0	0	0	0	0	0	0	0	0	0	13	0	0	0	0	0	6	0	0	0	0	0	28	0	0	10	5	0	0	0	0	8	0	0	0	0	0	0	0	0	2	0	0	0	0	0	0	0	0	0	7	0	0	0	0	0	0	0	0	0	0	1	0	0	0	3	0	0	0	0	0	0	9	0	0	0	13	0	0	0	0	0	2	0	0	0	0	6	0	0	0	0	0	0	0	0	0	0	0	0	0	0	0	0	0	0	0	0	0	0	0	0	0	0	0	4	0	0	0	0	0	0	0	0	0	0	0	0	0	2	0	0	2	0	0	0	0	9	0	0	0	0	5	0	0	0	0	1	0	0	0	0	0	0	0	0	0	0	5	12	0	0	0	0	0	0	0	0	0	0	1	0	0	0	0	0	0	0	0	0	0	0	1	0	12	0	4	0	0	0	0	0	0	0	0	0	0	0	0	0	0	0	0	0	0	0	0	0	0	0	0	0	0	0	0	0	0	0	0	0	0	0	4	0	0	0	4	0	0	0	0	0	0	0	17	0	0	0	0	0	0	0	0	0	0	0	0	0	0	0	0	0	0	0	0	0	0	0	0	0	0	0	0	0	0	7	0	0	0	0	0	0	0	0	0	0	0	3	0	0	0	0	0	0	0	0	0	0	0	0	7	0	0	0	0	0	4	0	0	0	0	3	0	0	0	0	0	0	0	0	0	4	0	0	6	0	0	0	0	0	0	0	0	0	0	0	0	0	0	0	0	0	0	0	0	0	0	0	0	0	0	0	0	0	0	0	0	0	0	0	6	0	0	0	0	3	0	0	0	0	0	0	0	0	9	5	0	0	0	0	0	0	0	0	0	0	0	0	0	0	0	0	0	0	0	0	0	0	0	0	0	0	0	0	0	0	0	0	0	0	0	0	0	0	0	0	0	0	0	0	0	0	0	0	0	0	0	0	0	0	0	0	0	0	5	0	0	0	0	3	8	0	0	0	0	0	0	0	0	0	0	0	0	0	0	0	0	0
	12_1	8945	38	89	0	0	588	6	0	2518	3494	1853	0	562	0	0	405	0	0	1053	0	465	9	10	531	428	4045	0	0	5883	0	901	1702	0	144	3	0	0	10686	0	1110	1023	0	0	653	0	0	181	8	0	506	0	323	425	341	0	65	43	110	86	228	60	1257	1995	0	0	139	5	0	259	1407	1445	0	104	0	15	4940	0	0	67	15	0	0	0	564	84	1039	9	0	3	330	0	356	31	113	0	0	0	0	0	140	10	104	0	0	180	0	0	28	134	746	2754	45	0	0	0	0	16	0	0	386	354	92	0	0	0	31	40	0	0	0	0	0	0	0	549	635	0	68	9	4	3	0	0	137	426	0	214	0	158	19	0	0	26	174	54	198	31	34	0	0	233	0	0	74	0	0	8	0	0	533	0	73	131	0	17	0	0	74	0	9	16	150	162	0	0	0	149	54	0	0	0	0	0	0	0	107	15	0	328	85	152	0	63	0	0	0	61	0	0	0	0	0	0	0	61	99	0	0	0	0	77	133	0	34	62	0	0	0	265	0	0	73	75	0	0	0	19	7	0	58	0	0	0	75	0	7	0	0	165	35	0	218	0	0	0	0	0	10	0	0	43	6	0	0	0	70	0	0	26	0	0	5	20	221	77	142	0	0	0	221	0	0	69	0	0	0	0	0	57	0	0	0	35	0	12	0	0	6	0	0	93	0	0	0	0	114	0	0	0	5	29	0	0	0	203	0	30	0	0	24	48	0	10	11	0	35	52	0	12	175	54	0	0	0	0	0	0	0	87	0	264	0	66	13	38	0	0	0	0	0	23	0	130	0	0	0	0	0	3	17	0	0	19	62	70	0	0	0	0	30	0	0	22	0	27	16	60	17	0	0	0	0	0	0	0	0	28	0	88	0	0	0	0	11	0	0	64	0	0	14	0	0	50	139	0	0	42	0	0	0	37	0	0	27	27	0	21	0	0	0	20	0	0	0	21	0	0	0	0	0	0	0	0	0	0	0	23	0	32	64	0	40	17	0	0	0	0	16	17	0	20	0	0	7	0	0	1	0	0	0	0	0	0	96	0	0	0	0	26	0	11	38	2	0	153	0	0	5	0	18	13	0	0	0	3	0	0	0	0	17	0	9	0	0	0	0	6	0	0	0	12	0	0	54	36	0	0	0	15	0	0	49	0	0	0	0	0	24	0	0	0	28	0	0	0	0	0	15	8	0	0	0	0	0	8	0	0	0	0	16	0	0	0	12	0	0	0	0	0	0	0	0	0	0	0	0	0	0	0	11	4	6	15	0	0	0	10	0	5	4	0	0	0	0	2	40	0	125	0	0	0	0	24	0	0	16	0	6	0	0	29	0	0	0	0	0	0	0	0	0	0	0	52	0	0	11	0	0	0	0	0	0	0	0	0	0	18	33	0	14	0	8	0	11	0	0	14	0	10	0	14	0	0	8	0	0	0	0	0	0	0	0	3	0	0	0	0	0	12	0	0	0	0	0	0	0	0	0	0	8	0	0	6	0	0	0	0	0	0	0	4	0	17	0	0	0	0	18	0	0	43	0	0	0	0	0	0	0	0	0	0	0	0	0	0	0	0	4	0	0	4	0	0	0	0	0	0	0	0	16	0	0	3	0	0	0	0	0	0	0	0	8	0	0	0	0	0	0	0	0	0	0	0	8	9	4	0	0	0	4	0	0	0	0	4	0	0	0	0	0	0	2	0	0	0	0	0	0	0	96	0	0	0	0	0	0	0	24	0	0	8	0	0	0	0	0	0	0	0	0	7	0	0	0	0	0	0	0	0	0	12	0	0	0	0	0	0	0	0	0	0	0	0	0	0	0	0	0	0	0	0	0	0	0	0	0	0	9	0	5	0	0	0	0	0	0	9	0	26	0	4	0	0	0	0	0	32	0	0	12	0	0	0	0	0	0	0	5	0	0	0	0	13	0	0	0	12	0	0	0	0	5	0	0	0	0	0	0	0	0	0	0	0	0	0	6	0	0	0	0	0	0	0	0	0	0	0	0	0	0	0	0	0	0	0	0	0	0	0	0	0	0	0	0	0	0	0	10	8	0	6	0	0	0	5	0	0	12	0	0	0	0	0	0	0	0	0	0	0	6	0	0	0	0	0	0	0	0	12	0	0	0	0	0	0	0	0	0	0	0	0	0	0	0	0	0	10	0	0	0	0	0	0	0	0	26	1	0	7	0	0	0	0	0	0	0	0	0	0	0	0	0	0	0	0	0	0	0	0	0	0	0	0	0	0	0	0	0	0	0	0	0	0	0	0	0	0	0	0	0	0	0	0	0	0	0	0	0	0	0	6	0	0	0	54	0	0	0	0	0	0	0	0	0	0	0	0	0	0	0	0	8	0	0	0	0	0	0	0	0	0	0	0	0	0	0	0	0	0	3	0	5	0	0	0	0	0	0	0	0	0	0	0	0	0	0	4	0	0	0	0	0	5	0	0	0	0	0	0	8	0	0	0	0	0	0	0	6	6	0	0	0	1	6	5	0	0	7	0	2	0	0	10	0	0	0	0	0	0	0	0	18	0	0	0	0	0	0	1	0	0	0	0	0	0	0	0	0	0	0	0	0	0	0	0	12	0	5	0	0	0	0	7	0	0	0	1	0	0	0	0	0	0	0	0	0	0	0	0	0	0	0	0	0	0	2	0	0	0	0	0	0	0	0	0	2	0	0	0	0	0	0	0	0	0	0	0	0	0	0	0	3	0	0	0	0	0	0	0	0	0	0	0	0	0	0	0	0	0	0	0	0	0	0	0	0	0	0	0	0	0	0	0	0	0	0	0	0	0	0	0	0	0	0	0	0	0	0	0	0	0	0	0	0	0	0	0	0	0	0	0	0	0	0	0	0	0	0	0	0	0	0	0	0	0	0	0	0	0	0	0	0	0	0	0	0	0	0	0	0	0	0	0	0	0	0	0	0	0	0	0	0	0	0	0	0	0	0	0	0	0	0	0	0	0	0	0	0	0	0	0	0	2	0	0	0	0	0	0	0	0	0	0	7	0	0	0	0	0	0	0	0	0	0	0	0	14	0	0	7	0	0	0	0	0	0	0	0	0	0	0	0	0	0	0	0	0	0	0	0	0	0	0	0	1	0	0	0	0	0	0	0	4	0	0	0	0	0	0	0	0	0	0	0	0	6	0	0	0	0	0	0	0	0	0	0	0	0	0	0	0	0	0	0	0	0	0	0	0	0	0	0	0	0	0	0	0	0	0	0	0	0	0	0	0	0	0	0	0	0	0	0	0	0	0	0	0	0	0	0	0	0	0	0	0	0	0	0	0	0	0	0	0	0	0	0	0	0	0	0	0	0	0	0	0	0	0	12	0	0	0	0	0	0	0	0	0	0	0	0	0	0	0	0	0	0	0	0	0	0	0	0	0	0	0	6	0	0	0	0	0	0	0	0	0	9	0	0	0	0	0	0	0	0	0	0	0	0	0	0	0	0	0	0	0	0	0	0	0	0	0	0	0	0	0	0	0	0	0	7	0	0	0	0	0	0	0	0	0	0	0	0	0	0	0	0	0	0	0	0	0	0	0	0	0	4	0	0	0	0	0	0	0	0	0	0	0	0
	12_2	8860	23	93	0	0	346	0	0	2114	3946	2118	0	577	0	0	332	0	0	748	0	321	0	20	581	477	2462	0	0	4789	0	671	1315	0	175	0	0	0	8395	0	1038	846	25	0	490	0	0	157	7	0	510	0	178	276	292	0	80	50	97	59	235	37	897	2141	0	0	140	4	0	231	1251	1574	0	114	0	30	2892	0	0	81	8	0	0	0	647	96	909	7	0	0	350	0	323	33	47	0	0	0	0	0	153	0	92	0	0	160	0	0	20	55	889	1862	48	0	0	0	0	0	0	0	262	353	70	0	0	0	48	44	0	0	0	0	0	0	0	446	400	0	54	7	0	0	0	0	16	583	0	138	0	111	29	0	0	22	176	36	157	58	24	0	0	212	0	0	60	0	0	8	0	0	555	0	60	140	0	0	0	0	72	0	0	9	203	131	0	0	0	82	43	0	0	0	0	0	0	0	67	10	0	500	0	128	35	39	0	0	0	67	0	0	0	0	0	0	0	0	57	0	0	0	0	0	151	0	24	74	0	0	0	296	0	53	55	37	0	0	0	16	19	0	29	0	0	0	47	0	12	0	0	127	30	0	128	0	0	0	0	0	6	0	0	21	13	0	0	0	87	0	0	27	0	0	5	16	171	64	87	0	0	0	232	0	0	40	0	0	0	0	0	0	0	0	0	0	0	19	0	0	9	0	0	103	0	0	0	0	41	0	0	0	3	24	0	0	0	158	0	4	0	0	8	0	0	7	0	0	16	21	0	0	159	52	0	0	0	7	0	0	0	87	0	322	0	62	15	20	0	0	0	0	0	19	0	133	0	7	0	0	0	0	0	0	0	20	0	87	0	5	0	0	0	3	0	14	0	0	12	33	14	0	0	0	0	0	0	0	0	33	0	109	0	0	0	0	0	0	0	13	0	0	0	0	0	18	185	0	0	0	0	0	0	0	0	0	19	17	0	17	0	0	0	0	0	0	0	16	0	0	0	0	0	0	0	0	0	0	0	11	0	12	0	0	62	0	0	0	0	0	0	0	0	0	0	0	6	0	23	3	0	0	0	0	0	0	66	0	0	0	0	0	0	7	0	2	0	144	0	0	4	0	16	0	0	0	0	0	0	0	13	0	0	0	10	0	0	0	0	0	0	0	0	12	0	0	71	32	0	0	0	0	0	0	42	0	0	0	0	0	0	0	0	0	44	0	0	0	0	0	0	7	0	0	0	0	0	0	0	16	0	0	0	0	0	0	0	0	0	0	0	0	0	7	0	0	0	0	0	0	0	0	10	0	0	0	0	0	0	3	0	0	16	0	0	0	0	0	46	0	115	0	0	0	0	0	0	5	22	0	0	0	0	0	0	0	0	0	4	0	0	0	0	0	0	49	0	0	9	0	0	0	0	0	0	0	0	0	0	0	18	0	0	0	7	0	0	44	0	0	12	0	0	7	0	0	7	0	0	0	0	0	0	0	0	1	0	0	0	0	0	0	0	0	0	0	0	0	0	0	0	0	13	0	0	0	0	0	2	0	0	0	0	21	6	0	0	0	0	0	0	0	0	20	0	0	0	5	0	0	0	0	0	0	0	0	0	0	0	0	3	0	0	5	0	0	0	0	0	0	0	0	11	0	0	4	0	0	0	0	0	0	0	0	0	0	0	0	0	0	0	0	0	0	0	0	6	0	0	0	0	0	0	0	0	0	0	0	0	6	0	0	0	0	1	0	0	0	0	3	0	0	126	0	0	0	0	0	0	0	0	0	0	0	0	0	0	0	0	0	0	0	0	0	0	0	0	0	0	0	0	0	0	0	0	0	0	0	0	0	0	0	0	0	0	0	0	0	0	0	0	0	0	26	0	0	0	0	0	0	0	0	0	0	0	0	0	0	0	16	0	11	0	0	0	0	0	0	0	19	0	0	0	0	0	0	0	0	0	0	0	0	0	0	0	0	0	0	0	7	0	0	0	0	0	0	0	0	0	0	0	0	0	3	0	0	0	0	0	0	0	0	0	0	0	0	0	0	0	0	0	0	0	0	0	0	0	0	0	0	0	0	0	0	0	0	0	0	0	0	12	0	0	0	0	0	0	4	0	0	0	0	0	0	0	0	0	0	0	0	0	0	2	0	0	0	0	0	0	0	0	4	0	0	0	0	0	0	0	0	0	0	0	0	0	0	0	0	0	0	0	0	0	0	0	0	0	0	0	3	0	0	0	0	0	0	0	0	0	0	0	0	0	0	0	0	0	0	0	0	0	0	0	0	0	0	0	0	0	0	0	0	0	0	0	0	0	0	0	0	0	0	4	7	0	0	0	0	0	0	0	0	0	0	0	0	10	0	0	0	0	0	0	0	0	0	0	0	0	0	0	0	0	0	0	0	0	0	0	0	0	5	0	0	0	0	0	0	0	0	0	0	0	0	6	0	0	0	0	0	0	0	0	0	0	0	0	0	0	0	0	0	0	8	0	0	0	0	0	0	0	0	0	0	4	0	0	0	0	0	0	0	0	0	0	5	0	0	0	0	7	0	0	0	0	0	0	0	0	0	0	0	0	0	0	0	0	0	0	0	0	0	0	0	0	0	0	0	0	0	2	0	0	0	0	0	0	0	0	0	0	0	0	0	0	0	0	0	0	4	0	0	0	5	0	0	0	0	0	5	0	0	0	0	0	0	0	0	0	0	0	0	0	0	0	0	0	0	0	0	0	0	0	0	0	0	0	0	0	0	0	0	0	0	5	0	0	0	0	0	0	0	0	0	0	0	0	0	0	0	0	0	0	0	0	5	0	0	0	0	0	0	0	0	0	0	0	0	0	0	0	0	0	0	0	0	0	0	0	0	0	0	0	0	0	0	0	0	0	0	0	0	0	0	0	0	0	0	0	0	0	0	0	0	0	4	0	0	2	0	0	0	0	0	0	0	0	0	0	0	0	0	0	0	0	0	0	0	0	0	0	0	0	0	0	0	0	0	0	0	0	0	0	0	0	0	0	0	0	0	0	0	0	0	0	1	0	0	0	0	0	0	0	0	0	0	0	0	0	0	0	0	0	0	0	0	0	0	0	0	0	0	6	0	0	0	0	0	0	0	0	0	0	0	0	1	0	0	0	0	0	0	0	0	0	0	0	2	0	0	0	0	0	0	0	7	0	0	0	0	0	0	0	0	3	0	0	0	0	0	0	0	0	0	0	0	0	0	0	0	0	0	0	0	0	0	0	0	0	0	0	0	0	0	0	0	0	0	0	0	0	0	0	0	0	0	0	0	0	0	4	0	0	0	0	0	0	0	0	0	0	0	0	0	0	0	0	0	0	0	0	0	0	0	0	0	0	0	0	0	0	0	0	0	0	0	0	0	0	0	0	0	0	0	0	0	0	0	0	0	0	0	0	0	0	0	0	0	0	0	0	0	0	0	0	0	0	0	0	0	0	0	0	0	0	0	0	0	0	0	0	0	0	0	0	0	0	0	0	0	0	0	0	0	0	0	0	0	0	0	0	0	0	0	0	0	0	0	0	0	0	0	0	6	0	0	0	0	0	0	0	0	0	0	0	0	0	8	0	0	0	0	0	0	0	0	0	0	0	0	0	0	0	0	0	0	0	0	0	0	0
	12_3	7019	23	57	4	16	297	0	0	1753	3109	1777	0	474	0	0	319	0	0	667	0	341	0	14	501	461	2500	0	0	3946	0	599	1220	0	124	0	0	0	7045	0	1014	802	0	0	423	0	0	159	10	0	407	0	160	236	215	0	27	33	0	59	249	31	908	1644	0	0	105	0	0	191	1179	1570	0	81	0	0	3000	0	19	65	12	0	0	0	573	86	898	14	0	2	299	0	203	0	85	0	8	0	0	0	111	0	79	0	9	133	0	0	0	86	697	1802	55	0	0	0	0	0	0	0	247	321	95	0	0	0	31	25	0	0	0	0	0	0	0	453	404	0	44	5	0	5	0	0	204	464	0	121	0	92	30	0	0	0	117	42	130	45	30	0	0	230	0	0	54	0	0	0	0	0	450	0	44	66	0	0	0	0	84	0	0	0	131	105	0	0	0	88	44	0	0	0	0	3	0	0	81	7	0	348	56	91	0	26	0	0	0	64	0	0	0	0	0	0	0	35	70	0	0	0	0	25	124	0	29	59	0	0	0	208	0	0	55	51	0	0	0	18	17	0	24	0	0	0	46	0	9	0	0	95	14	0	137	0	0	0	0	0	0	0	0	21	6	0	0	0	81	0	0	31	0	0	8	15	109	41	83	0	0	0	201	0	0	43	0	0	0	0	0	33	0	0	0	19	0	16	0	0	7	0	0	82	0	0	0	0	65	0	0	0	4	14	0	0	0	179	0	14	0	0	12	30	0	0	0	0	0	26	0	0	120	39	0	0	0	0	0	0	0	63	0	249	12	67	16	19	0	0	0	0	0	0	0	125	0	0	0	0	0	4	6	0	0	13	0	78	0	7	0	0	0	0	0	12	0	22	14	34	20	0	0	0	0	0	0	0	0	26	0	58	0	0	0	0	5	0	0	12	0	2	4	0	0	12	127	0	0	0	0	0	0	0	0	0	0	18	0	11	14	0	0	0	0	0	0	16	0	0	0	0	0	0	0	0	0	0	0	0	0	15	49	0	58	5	0	0	0	0	11	13	0	0	0	0	0	0	42	4	0	0	0	0	0	0	73	0	0	0	0	0	0	10	0	1	0	111	0	0	0	0	12	30	0	0	0	0	0	0	6	0	0	0	6	5	0	0	0	0	0	0	0	10	0	0	41	46	0	0	0	12	0	0	28	0	0	0	0	0	0	0	0	0	41	0	0	0	6	0	0	10	0	0	0	0	0	8	0	10	0	0	0	0	0	0	8	0	0	14	0	0	0	0	0	0	0	0	0	0	0	0	7	0	0	0	0	0	0	8	0	7	6	0	0	0	0	0	39	0	123	0	0	0	0	0	0	0	17	0	0	0	0	0	0	0	0	0	0	0	0	0	0	0	0	43	0	0	0	0	0	0	0	0	0	0	0	0	0	0	15	0	0	0	6	0	0	0	17	0	0	8	0	9	0	0	5	0	0	0	0	19	0	0	0	3	0	0	0	0	0	0	0	0	0	0	0	0	0	0	0	0	0	0	0	0	0	0	0	0	0	0	0	11	5	4	0	0	0	0	0	0	0	0	0	0	0	9	0	0	0	0	0	0	0	0	0	9	0	0	4	0	0	6	0	0	0	0	0	0	0	0	0	0	0	2	0	0	0	0	0	0	0	0	0	0	0	0	0	0	0	0	0	0	0	0	2	0	0	0	0	0	0	0	0	0	0	4	0	0	0	0	0	18	2	0	0	0	0	0	0	0	94	0	0	0	0	0	0	0	0	0	0	0	0	0	0	0	9	0	0	0	0	5	0	0	0	0	0	0	0	4	0	0	7	0	0	0	0	0	0	0	0	0	0	0	0	0	0	0	0	0	0	0	0	0	0	0	0	6	5	0	8	0	0	0	0	0	0	0	7	13	0	0	0	0	0	0	0	19	0	0	0	8	0	0	0	0	0	0	0	0	0	0	0	6	0	0	0	0	0	0	5	0	0	0	0	0	0	10	0	0	0	0	0	0	0	0	0	0	0	0	0	0	3	0	0	0	0	0	0	0	0	0	0	0	0	0	0	0	0	0	0	0	0	0	0	0	0	0	0	0	0	0	0	0	0	0	0	0	0	0	0	0	0	0	0	0	0	0	0	0	0	0	0	0	0	0	0	0	0	0	0	0	0	0	0	0	0	0	0	0	0	0	0	0	5	0	0	0	0	0	0	0	0	0	0	0	0	0	0	0	0	0	0	0	0	0	0	0	0	0	0	0	3	0	0	0	0	0	0	0	0	0	0	0	0	0	0	0	0	0	0	0	0	0	0	0	0	0	0	4	0	0	0	0	0	0	0	0	0	0	0	0	0	0	0	0	0	0	0	0	0	0	0	0	0	0	0	0	0	0	0	0	0	0	0	0	4	0	0	0	0	0	0	0	0	0	0	0	0	0	0	0	0	0	0	0	0	0	0	7	0	0	0	0	0	4	0	0	0	0	0	0	0	0	0	0	0	0	0	0	0	0	0	0	0	0	0	0	0	0	0	0	2	4	0	5	0	0	0	0	0	0	0	0	0	0	0	0	0	0	0	0	0	0	0	0	0	0	0	0	0	0	0	0	0	0	0	0	0	0	0	0	0	0	3	0	0	0	0	0	0	0	0	0	0	0	0	3	0	0	0	0	0	0	0	0	0	6	0	0	0	0	0	0	0	0	0	0	0	0	0	0	0	0	0	0	0	0	0	0	0	0	0	0	0	0	0	0	0	0	0	0	7	0	0	0	0	0	0	0	0	0	0	0	0	0	0	0	0	5	0	0	0	4	0	0	0	0	0	0	0	0	0	0	0	0	0	0	0	0	0	0	0	0	0	0	0	0	0	0	0	0	0	0	0	0	0	0	0	0	0	0	0	0	0	0	0	0	0	0	0	0	0	0	0	0	0	0	0	0	0	0	0	0	0	0	0	0	0	0	0	0	0	0	0	0	0	0	0	0	4	0	0	0	0	0	0	0	0	0	0	0	0	0	0	0	0	0	0	0	0	0	0	0	0	0	0	0	0	0	0	0	0	0	0	0	0	0	0	0	0	0	0	0	0	0	0	0	0	0	0	0	0	0	0	0	0	0	0	0	0	0	0	6	0	0	0	0	0	0	0	0	0	0	0	0	0	0	0	0	0	0	0	5	0	0	0	0	0	0	0	0	0	0	0	0	0	0	0	0	0	0	0	0	0	0	0	0	0	0	6	0	0	0	0	0	0	0	0	0	0	0	0	0	0	0	0	0	0	0	0	0	0	0	0	0	0	0	0	0	0	0	0	0	0	0	0	0	0	0	0	0	0	0	0	0	0	0	0	0	0	0	0	0	0	0	0	0	0	0	0	0	0	0	0	0	0	0	0	0	0	0	0	0	0	0	0	0	0	0	0	0	0	0	0	0	0	0	0	0	0	0	0	0	0	0	0	0	0	0	0	0	0	0	0	0	0	0	0	0	0	0	0	0	0	0	0	0	0	0	0	0	0	0	0	0	0	0	0	0	0	0	0	0	0	0	0	0	0	0	4	0	0	0	0	0	0	0	0	0	0	0	0	0	0	0	0	0	0	0	0	0	0	0	0	0	0	0	0	0	0	0	0	0	0	0	0	0	0
	13_1	8566	90	1256	0	34	3156	11	3	83	3806	1798	0	777	23	0	419	0	0	1894	0	18	0	40	1172	785	10657	0	0	3204	0	656	185	0	0	0	0	17	1166	0	1800	835	0	0	831	0	0	244	0	0	1535	0	0	84	318	0	153	33	213	2444	836	199	282	644	0	4	119	11	0	225	411	127	0	98	11	44	1450	0	0	47	10	0	0	0	498	218	271	58	0	22	448	0	348	29	490	0	11	38	0	0	692	0	142	0	16	292	0	0	18	190	1500	5473	329	0	0	0	0	15	0	0	345	229	0	0	0	0	99	71	0	0	0	0	0	0	0	575	602	0	79	0	16	35	0	0	185	1690	0	782	0	274	12	0	19	0	148	71	69	57	42	0	0	494	0	0	351	0	0	0	8	0	785	0	111	139	0	0	0	0	101	0	0	0	172	139	0	27	0	323	47	0	0	0	0	7	0	0	0	7	0	127	101	132	140	50	0	0	0	81	0	0	0	0	0	0	0	0	61	0	75	0	0	56	109	0	231	81	0	0	0	119	0	266	323	67	0	0	0	201	9	0	383	0	0	0	0	0	0	0	0	0	46	0	221	0	0	0	0	36	0	0	0	179	15	0	0	0	306	0	0	12	0	0	38	29	52	65	219	0	0	0	64	0	0	166	0	0	0	0	0	59	0	0	0	25	0	17	0	0	15	0	0	54	0	0	0	0	58	0	0	0	12	20	0	0	0	62	0	20	0	0	39	44	0	51	83	0	0	63	0	41	7	29	0	0	0	18	233	0	0	70	0	0	17	55	5	50	0	0	0	0	0	28	0	8	23	8	0	0	0	0	26	0	0	9	28	23	2	21	0	0	0	21	0	4	0	21	35	43	47	64	0	0	0	0	66	0	0	9	13	69	0	101	0	0	5	0	0	4	0	0	9	0	0	42	34	0	0	0	0	0	0	0	0	90	0	15	0	55	37	13	0	0	0	0	0	0	0	0	0	0	0	0	0	0	0	0	166	0	0	14	41	0	0	23	0	0	0	0	93	20	0	59	0	0	20	19	0	8	0	13	17	0	0	0	427	0	0	0	0	18	0	21	0	0	0	79	0	7	13	0	6	29	0	0	0	9	0	0	60	0	0	0	0	13	0	37	0	17	0	0	41	15	0	0	42	20	0	0	0	0	0	0	13	0	0	0	0	13	0	0	0	0	8	0	0	0	0	13	11	13	0	0	0	0	0	91	0	0	0	0	0	0	0	0	12	8	0	37	0	0	0	0	0	0	0	0	0	0	0	0	0	3	7	28	0	0	0	9	0	0	2	0	0	0	0	7	81	0	19	0	0	0	0	0	0	0	0	0	15	0	0	29	0	0	0	0	0	0	0	0	0	0	0	53	0	0	13	0	0	0	0	0	0	0	0	0	0	0	2	0	10	0	0	0	9	0	0	14	0	14	0	0	0	0	5	0	0	0	0	0	0	0	0	2	11	0	7	0	0	29	0	0	0	0	0	0	0	14	0	0	52	0	0	12	0	0	6	0	0	0	17	2	8	25	0	0	0	0	13	0	0	0	0	0	0	2	0	0	0	6	0	0	0	0	34	9	0	0	0	0	0	0	0	0	0	0	0	0	0	11	0	0	0	1	0	19	0	0	0	0	0	0	0	0	6	0	0	0	0	0	0	0	0	0	0	0	0	2	17	0	21	38	0	0	0	0	0	0	0	0	0	16	4	0	0	0	0	0	0	0	0	0	0	0	0	0	0	0	0	0	2	0	0	0	0	0	0	0	26	0	0	0	0	0	0	0	0	0	0	0	1	0	9	0	0	0	0	0	0	0	0	0	0	0	0	0	0	0	0	4	0	0	0	25	0	0	0	0	0	0	8	2	0	0	0	0	0	0	0	37	0	4	0	0	0	0	0	10	0	0	29	0	0	0	0	0	0	0	5	0	0	0	0	0	0	0	0	0	0	0	0	0	0	0	0	0	0	0	0	0	0	6	0	0	0	9	0	6	0	0	0	0	0	0	0	0	0	0	0	0	0	0	0	0	0	0	0	0	0	7	0	0	0	0	0	0	0	0	0	0	0	0	0	0	0	2	0	0	0	0	0	0	0	0	0	0	0	0	0	0	0	0	0	0	0	0	0	0	0	1	0	0	0	0	0	0	0	0	0	0	0	0	0	0	0	0	0	0	0	0	0	0	0	0	0	0	0	0	0	0	0	0	0	0	0	0	0	0	0	0	0	0	0	0	0	2	0	0	0	0	0	0	0	0	2	0	0	0	0	1	0	0	0	0	0	0	0	0	0	5	0	0	0	23	0	0	11	0	0	0	0	7	0	0	0	0	0	18	0	0	0	0	0	0	0	0	14	0	0	0	0	0	0	0	0	0	0	0	0	0	0	0	0	0	0	0	0	0	0	0	4	0	0	0	0	0	0	0	0	0	0	0	0	0	0	3	0	0	0	0	0	4	0	0	0	0	0	0	0	0	0	0	0	9	0	0	0	0	1	8	0	0	0	0	0	0	0	0	0	0	5	0	0	0	0	0	0	0	2	0	0	0	0	0	0	0	0	0	0	0	0	0	0	0	0	0	0	0	0	0	0	0	0	0	0	0	0	0	0	0	0	0	0	0	0	0	0	1	0	0	0	0	0	0	0	0	0	12	0	0	0	0	0	0	0	0	0	0	0	0	0	0	0	0	0	0	0	10	0	0	0	0	0	2	0	0	0	0	5	0	0	0	0	0	0	0	0	0	0	0	0	0	0	0	0	0	15	0	0	0	0	0	0	0	7	0	0	0	0	0	0	0	0	0	0	6	0	0	0	0	4	0	0	0	0	0	0	0	0	0	0	0	0	0	0	0	0	0	0	0	0	0	0	0	0	0	0	0	0	2	2	0	0	0	0	9	0	0	0	0	0	0	0	0	0	0	0	0	0	0	0	0	0	0	0	0	0	0	0	0	0	0	0	0	0	0	0	5	0	0	0	1	0	3	0	3	0	0	0	0	0	0	0	0	0	0	0	0	0	0	0	4	0	0	0	0	0	0	0	0	0	0	0	0	0	0	0	0	0	0	5	0	0	4	0	0	0	0	0	0	0	0	0	1	0	0	0	0	0	0	0	0	0	0	0	0	0	0	15	0	0	0	0	0	0	0	0	0	0	0	0	0	6	0	0	0	7	3	0	0	0	0	0	0	0	0	0	4	0	0	0	0	0	0	0	0	0	0	0	0	0	0	0	0	0	0	0	0	0	0	0	0	0	0	0	0	0	0	0	0	0	0	5	0	0	0	0	0	0	0	0	0	0	0	0	0	0	0	0	0	0	0	0	0	0	0	0	0	0	0	0	0	0	0	0	0	0	0	0	0	0	0	0	0	0	0	0	0	0	0	0	0	0	10	0	0	0	0	6	0	0	0	0	0	0	0	0	0	0	0	0	0	0	0	0	0	0	0	0	0	0	0	0	0	0	0	0	0	5	0	0	0	0	0	0	0	0	0	0	0	0	0	0	0	0	0	0	0	0	0	0	9	0	0	7	0	0	0	0	0	0	0	0	0	0	0	0	0	0	0	5	6	0	0	0	0	5	0	0	0	0	0	0	0	0	0	0	0	0
	14_3	3953	362	4842	0	48	9129	0	0	6	2115	1239	0	2156	56	0	484	0	0	696	0	0	4	22	6966	635	7876	0	0	1124	0	697	56	0	0	0	0	66	299	0	865	273	0	0	1402	0	0	319	0	0	2310	0	0	0	253	0	320	0	404	4453	594	291	270	214	0	0	219	17	0	164	471	0	0	205	0	35	476	25	0	135	0	0	0	0	423	488	322	48	0	24	433	0	275	101	1816	0	0	34	0	33	2161	0	162	0	68	386	0	0	0	231	426	160	374	80	0	0	0	21	0	7	268	165	0	0	0	0	80	9	0	0	0	0	0	0	30	453	672	0	69	0	22	136	0	65	286	63	0	411	0	400	35	0	28	0	264	101	46	99	140	0	0	96	0	0	289	0	0	0	49	0	506	0	139	125	0	29	0	0	0	0	0	0	504	143	12	82	0	498	52	0	0	0	0	17	0	0	0	0	0	130	73	34	214	62	16	0	13	84	0	0	0	0	0	44	0	195	60	0	310	0	0	98	201	0	939	67	0	0	0	79	0	442	611	50	0	0	0	67	0	0	716	0	16	0	0	0	0	0	7	0	49	0	532	0	0	0	0	112	519	0	0	298	89	0	3	0	801	0	0	88	0	0	8	36	29	48	107	0	37	0	0	0	0	73	0	0	0	0	0	63	0	0	0	25	0	1	0	0	6	139	0	53	0	0	0	0	12	0	0	0	43	24	0	27	0	110	0	26	0	0	42	83	0	96	252	0	47	74	0	35	0	35	0	0	0	55	369	0	24	59	0	0	32	44	10	0	0	0	0	0	17	28	0	0	0	2	0	0	0	6	25	0	268	8	48	28	67	24	0	0	0	129	0	0	0	33	62	0	0	198	0	0	0	0	93	0	0	0	3	0	0	120	0	0	6	10	0	0	0	6	24	0	0	91	64	0	0	0	0	17	0	37	0	0	0	31	0	58	34	34	0	24	0	0	33	0	0	0	0	0	0	0	0	0	0	0	43	0	0	17	76	0	0	0	0	0	37	0	117	35	0	34	0	0	21	46	0	16	0	9	12	0	0	0	113	0	0	0	0	0	0	20	26	2	0	0	9	11	31	0	0	13	0	0	0	20	0	0	15	0	0	0	0	12	0	0	0	26	0	0	0	0	0	0	37	0	0	18	0	8	0	0	0	0	0	0	0	3	0	0	0	8	7	0	0	0	19	11	19	32	0	0	0	0	0	34	0	7	0	0	18	0	0	0	14	0	0	33	0	0	0	13	0	0	0	0	0	0	0	0	0	0	15	77	0	0	0	49	0	10	7	0	0	0	0	0	0	0	0	0	0	0	0	0	20	15	0	0	8	0	0	0	0	5	0	0	11	0	0	0	0	0	0	49	0	0	16	0	15	0	0	12	0	0	0	0	0	0	28	0	10	29	0	0	7	0	28	0	0	20	0	0	0	0	4	0	0	0	0	0	0	0	0	3	31	0	9	0	0	20	0	0	0	0	17	0	0	0	0	0	23	0	0	3	0	0	11	0	0	0	28	2	27	5	0	0	0	0	6	0	0	0	12	0	0	14	0	33	0	1	0	24	0	0	0	0	0	0	1	16	0	10	0	0	7	14	0	32	0	27	0	0	0	11	0	0	0	0	0	0	0	0	0	17	0	0	0	0	0	0	0	0	0	0	6	3	0	0	23	0	0	63	0	0	0	1	0	21	0	0	0	0	13	0	0	0	20	0	23	0	0	0	0	0	4	0	0	0	7	0	0	0	0	0	0	0	0	0	24	0	0	7	0	0	0	0	0	0	0	0	1	9	15	0	0	5	0	0	12	0	0	0	12	0	0	0	0	12	0	4	0	29	0	0	0	0	0	0	0	0	0	0	0	0	0	0	0	0	12	28	0	0	0	0	0	0	0	30	0	0	27	0	0	0	0	0	0	0	5	0	0	0	0	0	0	0	0	0	0	0	0	0	6	0	0	0	0	0	0	0	0	23	0	0	0	0	7	8	0	0	0	0	12	0	0	0	0	1	0	0	3	0	0	0	0	0	0	0	0	0	0	0	0	0	0	0	0	0	0	0	0	0	0	0	0	4	0	0	7	0	0	0	0	0	0	0	0	0	0	23	0	0	0	0	4	0	0	0	0	4	19	10	0	0	0	0	6	0	5	0	0	0	0	0	0	0	0	0	0	0	1	0	0	0	0	0	0	0	0	0	0	0	0	0	0	0	0	0	0	0	0	0	0	17	0	1	0	0	0	0	0	0	11	0	0	8	0	0	0	0	0	0	0	0	0	0	0	0	0	0	0	1	0	0	0	0	9	0	0	0	0	0	0	9	0	0	0	15	9	6	0	0	0	0	8	0	26	0	0	0	0	0	0	0	0	0	0	0	0	0	0	0	0	0	10	0	0	0	0	0	0	0	12	0	0	0	0	4	0	0	0	0	0	0	0	0	0	0	0	11	0	0	0	7	0	0	0	0	0	0	0	22	0	0	14	0	4	0	0	0	0	0	0	1	0	0	0	0	7	0	0	2	0	0	0	0	0	4	0	0	0	0	0	0	0	5	0	0	0	0	0	8	0	0	0	0	0	0	0	0	11	0	10	0	0	0	8	0	0	0	0	0	0	0	0	0	0	2	0	0	6	0	0	0	0	0	0	0	0	0	0	0	0	0	21	0	0	0	0	0	0	11	0	0	0	0	8	1	0	0	0	7	0	0	6	0	16	0	0	0	0	0	1	0	0	0	3	0	0	0	0	0	0	0	0	0	6	0	0	0	0	4	0	1	0	0	0	0	0	0	0	0	0	0	0	0	0	0	0	0	0	0	0	0	0	0	0	0	0	0	5	0	0	19	0	0	0	0	0	0	0	0	0	0	0	0	0	0	0	5	8	0	0	4	0	0	0	0	0	0	0	0	0	0	0	0	0	0	0	18	0	0	0	0	0	0	0	0	0	0	0	0	0	0	0	0	0	0	0	0	0	0	0	3	0	0	0	0	0	0	0	0	0	1	0	0	0	0	0	0	0	0	0	0	0	0	0	0	0	0	0	0	0	0	0	0	0	0	0	0	4	0	0	0	0	0	0	0	0	0	0	0	0	1	0	0	0	5	0	0	0	0	0	0	0	0	0	0	17	1	0	0	0	0	0	0	0	0	0	0	0	0	0	0	0	0	5	0	0	0	0	0	0	0	0	0	0	0	0	0	0	12	0	0	0	0	0	0	0	0	0	0	0	0	0	2	0	0	0	0	6	0	0	0	9	0	0	0	0	0	0	0	0	3	0	0	0	0	0	0	0	0	0	0	0	0	0	0	0	0	0	0	0	0	0	0	0	0	0	0	0	0	0	0	0	0	0	0	0	0	0	0	0	0	0	0	0	0	0	0	0	0	0	0	0	0	0	0	0	0	0	0	0	4	0	0	0	0	0	0	0	9	0	0	0	0	0	0	0	0	0	0	0	0	0	0	0	0	0	0	0	0	0	0	0	0	0	0	0	0	0	0	0	0	0	0	0	0	0	0	0	0	0	0	0	0	0	0	0	0	0	0	0	4	0	0	0	0	0	0	0	0	4	0	0	0	0	0	0	0	0	0	0	6	0	0	0	0	0
	15_1	1767	604	310	55	431	1213	57	17	3	3441	630	0	8066	346	0	1826	0	0	106	0	0	0	36	6954	2315	1378	0	582	70	0	1044	74	0	0	0	0	127	121	12	676	431	0	0	707	0	0	2564	0	64	1843	0	0	0	385	65	20	87	582	2239	841	182	0	0	0	151	428	225	0	178	0	99	0	386	59	0	32	42	35	161	0	0	0	12	1597	1089	51	617	0	48	667	0	367	143	105	0	11	34	109	163	243	0	549	0	487	988	0	58	7	170	363	0	117	304	0	0	0	53	0	11	35	606	0	47	0	0	74	0	107	0	0	82	0	0	117	316	173	0	48	23	0	203	0	918	54	0	0	370	0	618	81	0	154	320	47	622	0	860	848	0	0	247	0	0	36	0	0	0	102	76	175	0	456	303	0	70	0	0	0	0	0	119	548	319	83	15	0	111	58	0	0	0	0	24	0	0	0	0	10	291	0	0	241	0	57	0	25	122	0	0	7	0	0	0	0	220	23	19	68	0	0	4	0	0	108	97	0	0	53	104	0	554	277	0	0	0	0	345	0	0	441	0	52	0	0	0	0	0	0	0	0	0	107	0	0	0	0	133	542	0	0	29	11	3	9	0	39	0	8	0	0	0	3	15	99	155	24	30	138	0	0	0	0	28	217	0	0	0	0	0	0	0	0	9	0	2	78	0	108	0	0	60	0	0	0	0	0	11	0	0	135	45	0	94	0	0	0	47	0	0	11	0	0	123	29	46	0	5	0	111	0	82	0	11	0	270	146	54	0	28	0	0	23	111	46	10	0	0	0	0	131	0	0	0	23	12	0	0	0	0	5	0	0	25	0	32	0	19	0	0	0	48	0	0	0	9	0	40	0	81	0	0	0	0	162	0	0	0	0	0	0	0	0	0	0	0	0	0	0	29	0	0	7	0	57	0	0	0	0	34	0	0	0	191	0	100	0	25	2	10	0	17	0	8	116	0	0	0	0	0	0	0	0	0	0	0	0	0	0	29	39	0	0	13	0	0	0	0	0	0	0	0	0	0	9	0	0	1	0	0	0	0	0	0	0	0	0	0	0	0	0	0	0	1	0	0	0	0	0	0	0	0	0	0	0	12	0	22	10	0	0	0	0	0	0	20	0	45	0	12	0	15	41	0	20	0	0	2	0	0	0	0	0	0	0	0	0	0	5	0	0	0	32	0	0	88	0	0	0	1	0	0	0	0	0	26	0	20	0	0	0	0	0	0	0	0	0	56	0	28	0	0	20	25	0	6	0	0	0	0	0	0	0	0	0	0	0	63	0	5	0	0	11	23	0	0	0	0	0	0	0	0	0	0	0	0	0	0	0	8	0	0	0	0	0	0	0	0	0	0	8	0	0	59	0	0	0	0	17	45	0	0	0	0	4	0	0	0	20	0	0	28	0	0	5	0	0	0	0	0	15	0	0	0	0	0	0	0	0	0	0	0	0	2	2	0	0	0	0	6	0	0	0	0	0	0	0	0	0	0	0	133	0	0	0	0	5	0	0	0	0	0	8	0	0	0	0	0	0	0	27	0	0	0	0	0	0	33	0	0	0	64	14	0	0	0	0	0	5	0	0	0	0	0	0	0	0	0	0	0	1	0	0	0	0	0	0	0	0	0	17	0	6	16	0	0	0	0	0	0	0	0	0	0	0	0	0	0	0	0	0	14	5	0	0	0	0	0	0	0	0	8	2	0	0	0	0	0	0	0	0	0	0	0	0	0	0	0	0	0	0	0	0	0	0	0	0	0	0	0	0	0	0	0	0	0	0	0	4	0	0	0	0	0	0	0	0	0	0	0	0	0	0	0	0	15	0	0	0	0	0	0	0	0	0	0	0	0	18	0	0	0	0	0	0	0	0	0	0	0	0	0	0	0	0	0	0	0	0	0	0	0	0	0	0	18	0	0	0	0	0	0	0	0	0	0	0	0	0	0	0	0	0	22	0	0	0	0	0	0	0	25	0	0	0	0	0	0	0	0	0	0	0	0	0	0	0	0	0	0	4	0	0	0	0	0	0	0	0	17	0	0	0	0	0	0	0	0	16	0	35	0	0	0	0	0	0	0	0	0	0	0	0	0	0	0	0	0	0	0	0	0	0	0	0	0	0	0	0	0	0	24	0	0	0	0	0	0	0	0	0	0	0	0	0	0	0	0	0	0	4	0	0	0	0	0	0	0	0	0	0	0	0	0	0	0	0	0	0	29	0	0	0	0	0	1	0	0	0	0	0	0	0	0	0	0	0	0	0	0	0	0	0	0	0	0	0	0	0	0	15	0	0	0	0	0	0	0	0	32	0	0	0	0	0	0	0	8	0	0	0	0	0	0	0	0	0	0	0	0	0	0	0	0	0	0	0	0	0	0	0	0	0	0	0	0	0	0	0	0	0	0	0	0	0	0	0	0	26	26	0	0	0	0	0	0	0	0	0	0	0	0	0	5	0	0	0	0	10	0	0	0	0	0	0	0	0	0	10	0	0	0	0	14	0	24	0	0	10	0	0	12	0	0	0	0	0	0	0	0	0	0	0	0	0	0	0	0	0	0	0	0	0	0	0	0	0	0	0	0	12	0	0	0	0	0	0	0	8	0	0	0	0	0	0	0	0	0	0	0	0	0	0	0	0	0	0	0	0	0	0	0	0	0	0	0	0	0	0	0	0	0	0	0	0	0	0	0	0	0	0	0	0	1	0	0	0	0	0	0	0	0	0	0	0	0	10	15	0	0	0	0	0	0	0	0	0	0	0	0	0	0	0	2	0	0	0	0	0	0	0	0	0	0	0	0	0	0	0	0	0	0	0	5	0	0	0	0	0	0	0	0	0	7	0	0	0	0	0	0	0	0	0	0	0	0	0	0	0	0	0	0	0	2	0	0	0	0	0	0	0	0	0	0	0	0	0	0	12	0	0	0	0	4	0	0	0	0	0	11	0	0	0	0	0	0	0	0	0	0	0	0	0	0	0	0	0	0	0	0	0	0	0	0	0	1	0	0	0	0	0	0	0	0	17	0	0	0	0	0	0	0	0	0	0	0	0	0	0	0	0	0	0	0	0	0	0	0	0	0	0	0	0	0	0	0	5	0	0	0	0	0	0	0	0	0	0	0	0	0	0	0	0	0	6	0	0	0	0	0	0	0	0	0	0	0	0	0	0	0	0	0	0	0	0	0	0	0	0	0	0	0	0	0	0	0	0	0	0	0	0	0	0	0	0	0	0	0	0	0	0	0	0	0	0	0	0	0	0	0	0	0	0	0	8	0	0	0	0	0	0	0	4	0	0	0	0	0	0	0	0	0	0	0	0	0	0	0	0	0	0	0	0	0	0	0	0	0	0	0	0	0	0	0	0	0	0	0	0	0	0	0	0	0	0	0	0	0	0	0	6	0	0	0	0	0	0	0	0	0	0	0	0	0	0	0	0	0	0	0	5	0	0	0	0	0	0	0	0	0	0	0	0	0	0	0	0	0	0	0	0	0	0	0	0	0	0	0	0	0	0	0	0	0	0	0	0	0	0	0	0	0	0	0	0	0	0	0	0	0	0	0	0	0	0	0	0	0	0	0	0	0	0	0	0	0	0	0	0
	15_3	1921	685	388	60	429	1301	44	0	18	3204	584	0	7959	274	0	1899	0	0	186	0	0	0	41	5731	2673	1581	0	467	107	0	1134	44	0	0	0	0	49	72	8	666	571	0	0	582	0	0	2578	0	82	1552	0	0	0	494	112	18	152	631	2632	617	237	41	0	0	105	366	342	0	181	0	134	0	408	39	0	53	67	0	136	0	0	0	0	1791	1193	0	597	0	77	593	0	281	114	120	0	17	31	112	172	262	0	511	0	538	1066	0	28	0	258	344	0	83	321	0	0	0	59	0	39	63	687	0	43	0	0	89	27	95	0	0	139	0	0	105	336	236	0	0	4	86	174	0	832	66	0	0	381	0	626	86	0	157	317	64	563	13	827	666	0	0	292	0	0	88	0	0	0	132	160	135	0	381	406	0	70	0	0	0	0	0	121	621	313	203	48	0	99	26	0	0	0	0	134	0	0	0	0	12	364	0	0	150	68	78	0	17	105	0	0	0	0	0	0	0	287	7	41	65	0	0	13	0	0	162	135	0	0	42	61	0	374	259	0	0	0	0	501	0	0	414	0	59	0	0	0	0	0	20	0	27	0	262	0	0	0	0	251	465	0	0	102	120	0	10	0	35	0	11	0	0	0	0	28	84	182	41	15	160	0	0	0	0	0	264	0	0	0	0	0	0	0	0	34	0	1	48	0	120	7	0	79	0	0	0	0	0	5	0	0	205	29	25	156	0	0	59	21	0	0	0	16	0	216	109	39	20	53	0	73	0	6	0	0	0	149	145	0	28	0	0	0	0	122	23	0	0	0	0	0	156	0	0	0	26	19	0	0	0	0	0	0	0	17	6	46	13	30	0	0	0	39	0	0	0	0	0	42	14	52	0	0	0	0	91	40	0	8	0	0	0	0	0	0	5	0	0	0	0	51	13	0	5	0	0	0	0	0	0	34	15	48	0	174	0	97	0	34	2	0	0	0	0	0	87	0	0	0	0	0	0	0	0	0	0	0	0	0	0	52	71	0	0	0	0	0	0	0	16	0	0	0	0	108	0	38	0	0	0	48	0	0	0	0	6	0	12	0	0	8	0	0	0	1	0	0	0	6	0	0	18	32	0	0	0	14	0	52	3	0	20	0	0	0	0	0	0	32	0	0	36	19	25	0	27	0	0	1	0	0	0	0	0	0	0	0	0	0	22	0	0	0	17	0	0	105	0	0	0	3	0	0	0	0	0	35	0	0	0	0	0	0	0	0	0	0	0	90	0	0	0	0	41	25	0	0	0	0	0	0	0	0	0	0	0	0	0	55	0	2	0	0	15	11	0	18	0	0	15	0	0	0	0	0	0	0	0	0	0	10	0	0	0	0	0	0	0	0	0	0	0	0	0	33	0	0	0	0	39	72	0	0	0	0	0	0	0	7	0	0	0	0	0	0	0	0	0	0	0	8	13	0	0	0	1	0	0	0	0	0	0	0	0	1	0	0	0	0	0	0	0	0	0	0	13	0	0	0	0	0	0	107	29	8	0	0	15	0	5	0	15	0	18	0	0	0	0	0	0	0	0	0	0	0	0	0	0	39	0	0	0	46	0	0	0	7	0	0	0	0	0	18	0	0	0	0	0	0	0	0	0	0	0	0	0	0	0	0	0	0	5	0	0	0	0	0	0	0	0	0	0	0	0	0	1	0	0	0	0	0	0	22	0	0	0	0	0	0	0	0	0	0	0	0	0	0	47	51	0	0	0	0	44	15	0	0	0	0	0	0	0	0	0	0	0	0	0	0	33	0	0	0	4	0	0	5	0	0	0	0	0	0	0	0	0	7	0	0	0	0	0	0	0	0	0	0	0	0	0	0	0	0	0	0	0	0	0	0	0	0	0	0	0	0	0	0	0	0	0	0	0	0	0	0	0	0	0	0	0	0	0	0	0	0	1	17	0	0	0	0	12	0	0	0	0	0	0	0	0	0	0	0	0	1	0	0	0	0	0	0	0	0	0	0	15	0	0	0	0	0	0	0	0	0	0	0	0	0	0	27	0	0	0	0	0	0	0	0	0	0	0	0	0	0	0	0	0	0	16	0	1	7	0	0	0	0	0	0	11	0	0	0	0	0	0	0	0	0	0	0	0	0	0	0	0	0	0	0	17	1	0	0	0	0	0	0	0	0	0	0	0	0	0	0	0	0	0	0	0	0	2	0	0	0	0	0	0	0	0	0	0	0	0	0	0	0	0	0	0	0	0	0	5	0	0	0	0	0	0	21	0	0	0	0	0	0	0	0	0	0	0	0	0	0	0	0	0	0	0	0	0	0	0	0	0	0	0	0	0	0	0	0	0	0	0	0	0	0	0	0	0	0	0	0	0	0	0	0	0	0	0	0	0	0	0	14	0	0	0	0	0	0	0	0	0	0	0	0	0	0	0	0	0	0	0	0	11	0	0	0	0	0	0	0	0	0	0	0	0	0	0	0	0	0	0	0	0	0	0	0	0	0	0	14	0	0	0	0	0	0	0	0	0	5	0	0	0	0	0	0	0	2	0	0	0	0	0	0	0	0	0	0	0	0	0	0	0	0	0	0	0	0	0	0	0	0	0	0	8	0	23	0	0	0	0	0	0	0	0	0	0	0	0	0	0	0	0	0	0	0	0	0	0	0	0	0	0	0	0	0	0	0	0	0	0	0	0	0	0	0	0	0	0	0	0	0	0	0	0	0	0	0	0	0	0	0	0	0	0	0	0	0	0	0	0	0	11	26	0	0	0	0	0	0	0	0	0	0	0	0	0	0	0	0	0	0	0	0	0	0	0	0	0	0	0	0	0	0	0	0	0	0	0	0	0	0	0	0	0	0	0	0	0	0	0	0	0	0	0	0	0	0	0	0	0	0	0	0	0	0	0	0	0	1	0	0	0	0	0	0	0	0	15	0	0	0	0	0	0	20	0	0	0	0	9	0	0	0	0	0	0	0	0	0	0	0	0	0	0	8	0	0	0	7	0	0	0	0	0	0	0	0	0	0	0	0	0	0	0	0	0	0	0	0	0	0	0	0	0	0	0	0	0	0	0	0	0	0	0	0	0	0	0	0	0	4	0	0	0	0	0	0	0	0	0	0	0	0	0	0	0	2	0	0	0	0	0	0	0	0	0	0	0	0	0	0	0	7	0	0	0	0	0	0	0	0	0	0	0	0	0	0	0	0	0	0	0	0	0	0	0	0	0	0	0	0	0	0	0	0	0	0	0	0	0	0	0	0	0	0	0	0	0	0	0	0	0	0	0	0	0	11	0	0	6	0	0	0	0	0	0	0	0	0	0	0	0	0	0	0	0	0	0	0	16	0	0	0	0	0	0	0	0	0	0	0	0	0	0	0	0	0	0	0	0	0	0	0	0	0	0	0	0	0	0	0	0	0	0	0	0	0	0	0	0	0	0	0	0	0	0	0	0	0	0	0	0	0	10	0	0	0	0	0	0	0	0	0	0	0	0	0	0	0	0	0	0	0	0	0	0	0	0	0	0	0	0	0	0	0	0	0	0	0	0	0	0	0	18	0	0	0	0	0	0	0	0	0	0	0	0	0	0	0	0	0	0	0	0	0	0	0	0	0	0	0	0	0	0
	15_4	3766	908	1104	102	187	3013	30	69	27	2811	1944	0	5446	219	0	2002	0	0	373	0	0	0	25	11073	1095	1695	0	471	149	0	1642	61	0	0	0	0	137	130	8	860	607	0	0	1205	0	4	1106	0	19	2905	0	0	0	530	0	63	59	525	2701	807	273	0	29	0	44	233	100	0	245	15	145	0	232	47	22	113	44	0	271	0	0	0	0	1055	1002	0	337	0	93	790	0	374	167	512	0	18	60	96	132	1146	0	334	0	306	1076	0	25	0	272	323	0	262	179	0	0	0	74	0	40	22	271	0	31	0	0	122	12	63	0	0	49	0	0	117	587	336	0	102	6	22	332	0	368	0	0	0	373	0	890	51	0	174	115	283	418	12	546	509	0	0	242	0	35	114	0	0	0	204	37	211	0	478	250	4	70	0	0	0	0	0	120	454	287	61	32	0	168	74	0	0	0	0	55	0	0	0	0	8	65	0	0	224	57	34	0	17	161	0	0	9	0	0	0	0	283	61	0	90	0	0	0	61	0	172	117	0	0	50	58	0	648	312	50	0	0	0	347	0	0	439	0	32	0	0	0	0	0	0	0	20	2	361	0	0	0	0	290	606	0	79	86	9	52	11	0	153	0	32	14	0	0	0	24	26	83	21	21	225	0	0	0	0	71	95	0	0	0	0	21	0	0	0	28	0	7	0	0	16	0	0	74	0	0	0	0	0	2	0	0	176	55	0	53	0	0	0	0	0	0	17	0	0	158	98	0	16	25	0	58	0	58	0	0	0	141	168	0	54	42	0	0	0	60	15	0	0	0	4	0	88	0	0	0	36	5	0	0	0	18	6	0	101	11	0	12	0	11	0	0	0	75	0	0	0	16	52	55	16	125	0	0	0	0	102	0	0	0	0	0	0	0	0	0	11	0	0	0	0	13	0	0	0	0	30	0	0	41	0	40	0	0	0	167	33	25	0	12	2	26	0	0	0	0	98	0	0	0	0	0	0	5	0	0	0	0	0	0	0	22	54	0	0	17	0	0	38	0	0	0	0	0	0	63	11	18	14	2	0	21	9	0	0	0	6	0	12	0	0	4	0	10	0	0	0	0	0	0	0	0	5	0	0	0	0	11	0	25	16	0	0	6	29	0	0	0	0	50	0	0	50	9	23	0	0	0	18	1	0	0	0	0	0	0	0	0	0	0	0	0	0	0	20	0	0	94	0	0	6	3	0	0	0	0	0	31	0	0	0	0	0	0	0	0	0	0	0	48	0	0	0	0	0	24	0	0	0	0	0	0	0	0	0	0	0	0	0	81	0	2	4	0	0	0	0	0	0	0	13	5	0	0	0	0	0	0	0	0	0	22	0	0	0	0	0	0	0	0	70	0	11	0	0	52	0	0	0	0	38	50	0	0	0	35	0	3	0	0	1	0	0	18	0	0	0	0	0	0	0	0	0	15	6	0	2	0	0	0	0	0	0	0	0	10	3	0	0	0	0	7	0	0	0	0	0	0	0	0	0	0	28	136	0	0	0	0	10	0	0	0	0	2	6	0	0	0	0	0	0	0	0	0	0	0	0	0	0	38	0	0	0	1	0	0	19	0	0	0	5	0	0	20	0	0	0	0	0	0	0	1	1	0	0	0	0	0	0	0	0	0	3	0	0	21	9	0	0	0	0	0	0	0	0	0	1	0	0	1	0	0	4	38	6	0	0	3	0	0	0	0	0	0	0	0	0	0	0	0	11	0	0	0	19	0	0	79	5	0	0	0	12	0	0	0	0	0	0	0	0	0	0	0	0	0	0	0	0	27	0	0	1	0	0	0	0	0	0	0	0	0	0	0	4	0	0	0	7	0	0	0	0	0	0	0	0	0	6	0	0	0	0	0	4	0	0	0	0	0	0	0	0	0	0	0	0	0	0	0	0	0	0	6	0	0	0	0	0	0	0	0	0	0	0	8	0	0	0	0	0	0	0	0	0	2	0	0	0	0	0	0	6	0	0	0	0	0	0	0	0	0	0	0	0	0	0	12	0	0	0	0	0	0	0	0	0	0	0	0	0	0	0	0	0	0	0	0	0	0	0	0	22	0	0	0	0	2	0	0	21	0	0	0	0	0	0	0	0	0	0	0	3	0	0	0	0	0	0	0	0	0	18	0	0	0	0	0	0	0	0	0	0	0	0	0	0	0	0	0	0	0	8	0	0	0	0	0	0	4	0	0	0	0	0	0	0	0	0	0	0	24	0	0	0	0	0	1	0	0	0	0	0	0	0	0	0	0	0	0	0	0	0	0	0	0	0	0	0	0	0	0	0	0	0	3	7	0	0	0	0	0	0	0	0	8	0	0	0	9	0	0	0	0	0	5	6	0	0	0	0	0	0	0	0	0	0	0	0	0	0	0	0	0	0	0	0	0	0	0	0	0	0	0	8	0	0	0	0	0	0	0	0	0	0	0	0	1	0	0	0	0	0	0	2	3	0	0	0	0	0	0	0	19	0	14	0	0	0	0	0	0	0	0	0	1	0	7	0	0	0	0	0	2	0	0	0	0	0	0	0	0	0	0	0	0	0	0	0	0	0	0	0	0	0	0	0	0	0	0	0	0	7	0	0	0	0	0	4	0	0	0	0	0	0	0	0	0	0	0	0	0	0	0	0	0	0	0	0	0	0	0	0	0	0	0	1	0	0	0	0	0	0	2	0	0	0	0	0	8	37	0	0	0	0	0	10	0	0	0	0	0	0	23	0	0	0	0	0	0	0	0	0	0	0	5	0	0	0	0	0	0	0	0	0	0	0	0	0	0	0	0	0	0	0	0	0	0	0	0	0	0	0	0	0	0	0	0	0	0	0	0	0	0	0	0	0	0	0	0	0	0	0	0	0	0	0	0	0	0	0	0	0	0	0	4	0	0	0	0	0	0	0	0	0	0	0	0	0	0	0	0	0	0	0	0	0	0	0	0	0	0	10	4	0	0	0	0	0	0	0	0	0	0	0	0	0	0	0	0	0	0	0	0	0	3	0	2	0	0	0	0	0	0	0	0	0	0	0	0	0	0	0	0	0	0	0	0	0	0	0	0	0	0	0	0	0	0	0	0	0	0	0	0	0	0	0	0	0	0	0	0	0	0	0	8	0	0	0	0	0	0	0	0	0	8	0	0	0	0	0	0	0	0	0	0	0	0	6	0	0	0	0	0	1	0	0	0	0	0	0	0	0	0	0	0	0	0	0	0	0	0	0	0	0	2	2	0	0	0	11	0	0	0	0	0	0	0	0	0	0	2	0	0	0	0	0	0	0	0	0	14	0	0	0	0	0	0	0	0	0	0	0	0	0	0	0	0	0	0	0	0	0	0	0	0	0	0	0	0	0	0	0	0	0	0	0	0	0	0	0	0	0	0	0	0	0	0	4	0	4	0	0	0	0	0	0	0	0	0	0	0	0	0	0	0	0	0	0	0	0	0	0	0	0	0	0	0	0	0	0	0	0	0	0	0	0	0	0	0	0	0	0	0	0	0	0	0	0	0	0	0	0	0	0	0	0	0	0	0	0	0	0	0	0	0	0	0	0	0	0	0	0	0	0	0	0	0	0	0	0	0	0	0	0	0	0	0	0	0	0
	16_2	1457	459	0	108	2773	375	280	43	39	2607	223	0	4154	848	89	2146	0	0	143	0	0	0	123	3671	2804	836	0	717	22	0	1751	52	0	0	0	148	110	75	31	471	992	0	0	326	0	13	1275	0	76	2038	0	0	0	581	160	17	111	552	1347	293	90	0	0	0	64	376	341	7	231	0	0	0	364	67	14	0	77	50	247	0	0	34	0	2070	1341	0	1844	0	61	643	0	323	287	58	0	55	24	368	36	0	0	974	0	888	1155	0	36	0	69	218	0	344	140	0	0	22	85	29	20	0	751	22	37	0	0	51	0	204	34	0	273	0	0	176	246	84	0	51	17	0	275	0	915	20	0	0	163	0	708	157	0	204	1977	23	547	0	659	797	0	0	111	0	0	43	0	0	0	59	228	49	0	597	337	16	81	0	0	0	0	0	207	425	338	186	43	0	56	43	0	0	0	0	105	0	0	0	0	34	126	69	0	0	62	190	0	10	175	0	0	22	0	0	0	0	82	14	37	0	0	0	49	0	0	12	73	0	0	36	27	0	218	11	39	0	0	0	0	0	0	213	0	154	0	0	0	0	0	38	0	71	0	50	0	0	0	0	91	85	0	58	18	12	0	22	0	4	27	20	0	88	0	0	18	53	198	0	42	99	0	0	0	0	0	197	0	0	0	0	0	0	0	0	0	0	0	80	0	73	0	0	59	0	0	0	0	0	51	0	0	70	50	0	39	0	0	118	45	0	1	19	0	0	123	81	0	10	31	0	19	0	61	0	0	0	194	77	0	0	51	51	0	0	94	13	0	0	0	0	0	50	8	0	0	26	6	0	0	0	6	0	0	0	16	33	45	0	0	0	0	0	0	0	0	0	0	0	75	10	0	0	0	0	0	94	76	0	15	0	0	0	0	0	0	0	0	0	0	0	54	0	32	0	0	37	0	0	0	0	52	0	0	0	62	0	52	0	26	7	0	0	0	0	35	0	0	0	0	0	0	0	93	0	0	0	0	0	0	0	71	87	0	0	0	0	0	9	0	0	0	23	0	0	44	11	0	0	0	0	30	4	0	0	0	0	0	0	0	0	51	0	0	0	0	0	0	12	0	0	0	5	0	0	0	0	8	0	26	0	0	0	0	0	0	0	24	52	33	0	11	61	6	0	0	0	0	0	2	0	0	0	0	0	0	0	0	0	0	0	0	28	0	2	0	0	56	0	0	0	0	0	0	8	0	0	0	50	0	0	0	22	0	0	0	0	0	0	57	0	41	0	0	0	0	0	0	0	0	0	0	0	15	32	0	0	0	0	27	0	0	0	0	23	40	0	11	0	0	0	0	0	0	0	0	17	0	0	0	0	24	0	0	0	0	0	0	0	0	81	0	0	0	0	28	0	0	0	0	0	91	0	0	0	0	0	0	0	0	0	0	0	0	0	0	0	0	0	0	0	0	60	0	0	17	0	0	0	0	0	0	0	0	0	3	0	0	5	0	0	0	0	16	0	0	5	0	0	0	0	0	3	61	0	0	0	0	0	0	0	0	0	1	0	0	0	0	0	0	0	0	0	0	0	0	0	0	0	0	0	0	0	0	0	0	0	0	0	0	25	0	0	0	0	0	0	0	0	0	17	1	7	0	0	0	0	0	0	15	0	0	31	0	0	8	0	0	0	0	0	34	0	0	0	0	0	0	0	0	0	0	0	0	0	0	0	0	0	0	0	0	0	0	0	0	0	0	0	0	0	0	0	0	0	0	0	0	0	0	0	0	0	0	0	0	0	0	11	0	0	0	0	0	0	0	0	0	0	44	0	0	0	0	0	28	0	14	0	0	10	0	0	0	0	0	0	0	0	0	0	0	0	0	0	0	0	0	0	0	0	0	0	0	12	0	0	0	0	0	0	0	0	0	0	0	0	0	0	0	0	0	0	0	0	0	1	23	21	0	0	0	20	0	7	0	0	0	0	0	0	0	0	0	0	29	0	0	0	0	0	0	0	11	0	0	0	0	0	0	0	0	0	0	0	0	0	0	0	0	0	0	0	0	0	0	0	0	0	0	0	0	0	0	25	0	0	0	0	0	0	0	0	0	0	0	0	0	0	0	0	0	0	0	0	0	0	0	0	4	0	0	0	0	0	0	0	0	0	0	0	3	0	0	9	0	0	0	0	0	0	0	0	0	0	0	5	0	0	0	0	0	0	0	0	0	0	34	0	0	0	0	0	0	0	0	0	0	0	0	0	0	0	0	0	0	0	1	0	0	0	0	0	0	0	0	0	0	0	0	0	0	0	0	0	0	17	0	0	0	0	0	0	0	0	0	0	0	0	0	0	0	0	0	0	0	0	0	0	11	0	0	0	0	0	0	0	0	0	0	0	0	0	0	0	0	0	0	0	0	0	0	0	0	0	0	14	0	0	0	8	0	0	0	0	0	0	0	0	0	0	0	0	0	0	11	0	0	0	0	0	0	0	57	0	0	0	0	1	0	0	0	0	7	0	9	0	0	0	0	8	0	0	0	0	2	13	0	0	0	0	0	0	10	0	0	0	0	0	0	0	0	0	0	0	0	9	0	0	0	0	0	0	0	0	0	0	0	0	0	6	0	9	0	0	0	0	0	0	0	0	0	0	0	0	0	0	0	0	0	0	0	0	0	11	0	0	0	0	0	0	0	0	0	0	0	0	0	0	0	0	0	0	8	0	0	0	0	0	0	7	0	0	0	0	0	0	0	0	0	0	0	0	11	0	0	0	0	0	0	0	0	0	0	0	0	0	0	0	0	0	0	0	0	0	0	0	0	3	0	0	0	0	0	0	0	0	0	0	0	0	0	28	0	0	0	0	0	0	0	0	0	0	0	0	0	0	0	0	0	0	0	0	0	0	0	0	0	0	0	0	0	0	0	0	2	13	0	0	0	0	0	0	0	0	0	0	0	0	0	0	0	0	0	0	3	0	0	0	0	0	0	0	0	0	0	0	0	0	0	0	0	0	0	0	0	0	0	0	0	0	0	0	7	0	4	0	0	0	0	0	0	0	0	0	0	0	0	0	0	0	0	0	0	0	0	0	0	0	0	0	0	0	0	0	0	0	0	0	0	0	0	0	0	0	1	0	0	0	0	0	0	0	0	0	0	0	0	0	0	0	0	0	0	0	0	0	0	0	13	0	0	0	0	0	0	16	0	0	0	0	0	0	0	1	0	0	0	0	0	0	0	0	0	0	0	0	0	0	0	0	0	0	0	0	0	0	0	0	0	0	0	9	0	0	0	0	0	0	0	0	11	0	0	0	0	0	0	0	0	0	0	0	0	0	0	0	0	7	0	0	0	0	0	0	0	0	0	0	0	0	0	0	0	0	0	0	0	0	0	0	0	0	0	0	9	0	0	0	0	0	0	23	0	0	0	0	0	0	0	0	0	0	0	0	0	0	0	0	0	0	0	0	0	0	0	0	0	0	0	0	6	0	0	0	0	0	0	0	0	0	0	0	0	0	0	0	0	0	0	0	0	0	0	0	0	0	0	0	0	0	0	0	8	0	0	0	0	0	0	0	0	0	0	0	0	0	0	0	0	0	0	0	0	0	0	0	0	0	0	0	0	0	0	0	0	0	0	0	0	0
	17_4	1394	2675	0	212	4557	403	677	86	283	679	455	21	559	1208	0	3640	0	0	1892	36	144	87	106	772	1491	2756	0	333	25	0	1465	27	0	92	0	255	454	0	39	129	1494	0	21	10	0	0	563	0	0	1548	0	148	0	354	292	40	64	245	1907	548	245	0	0	0	137	297	333	0	126	0	0	0	219	0	267	32	57	75	88	0	0	43	70	1083	369	28	2173	0	870	274	0	160	422	0	0	0	0	1366	32	0	28	683	0	549	260	0	43	0	190	0	0	758	0	0	0	0	60	0	145	0	365	54	35	0	14	144	0	107	13	0	273	0	0	309	38	64	0	86	35	0	149	0	277	413	0	0	284	23	275	41	17	248	930	58	153	24	234	41	0	0	52	0	59	667	0	25	7	397	141	12	0	558	138	24	63	0	0	0	0	256	359	54	133	123	19	0	0	43	0	0	0	24	27	0	0	0	0	56	14	207	69	317	61	148	0	0	152	0	24	64	0	81	41	0	0	39	22	14	0	0	226	0	0	0	0	0	0	81	18	0	298	0	244	0	0	0	0	0	0	164	0	95	0	0	0	0	0	38	0	267	0	0	0	0	0	0	389	19	0	22	0	67	439	12	0	0	0	121	0	315	0	154	231	0	38	0	179	0	0	0	0	0	524	0	36	0	0	0	136	19	0	0	178	22	1	89	0	91	141	0	12	0	0	0	0	0	20	0	58	102	60	0	0	0	0	100	254	0	0	348	208	0	111	132	0	217	164	0	0	0	23	0	0	0	263	167	0	86	0	16	0	157	25	25	0	0	0	0	0	40	109	0	0	33	0	0	0	0	0	91	91	0	1	0	0	0	10	0	0	0	73	48	0	17	155	89	133	162	0	0	0	0	0	124	104	0	0	0	0	0	0	0	0	0	2	0	0	0	59	54	0	0	65	0	0	0	205	0	32	0	55	0	0	283	4	0	26	14	0	0	44	0	7	0	0	0	0	0	0	0	24	0	0	0	0	0	0	0	0	0	6	0	55	0	0	4	0	0	0	78	0	0	70	23	0	152	0	0	0	0	0	35	29	0	38	0	29	0	92	109	0	61	45	0	0	390	18	87	0	3	28	0	0	0	0	0	18	0	0	12	34	22	0	0	90	0	190	0	0	0	2	21	0	0	0	0	29	0	63	0	0	0	0	0	0	0	0	66	0	0	0	3	0	0	0	40	108	0	0	0	116	29	0	0	0	0	0	40	0	87	0	0	0	12	0	0	18	26	0	0	82	0	0	45	0	0	0	18	0	93	42	0	54	0	0	0	0	0	74	0	0	0	0	0	51	0	0	0	35	0	0	0	5	34	0	0	0	73	17	0	4	0	87	0	0	0	7	60	0	0	23	0	0	0	0	83	0	44	31	0	45	0	5	86	0	0	0	18	18	0	0	0	0	0	0	3	51	0	0	9	17	0	29	0	92	0	0	0	0	0	0	0	3	0	0	0	17	0	0	0	0	0	0	31	0	0	45	0	0	5	0	23	13	0	51	0	45	0	0	0	1	0	0	43	52	16	0	10	0	0	0	69	0	0	27	0	0	0	2	0	0	100	0	88	8	95	41	0	0	0	0	0	0	55	0	0	0	0	0	9	0	0	0	66	0	0	0	0	0	53	96	0	9	0	0	0	0	13	15	0	0	0	56	0	13	0	0	38	0	0	0	0	0	9	0	0	0	0	0	0	12	0	0	0	0	0	0	0	0	0	0	0	0	28	0	0	0	17	0	0	45	0	92	0	0	40	0	0	0	37	0	0	0	0	0	0	19	37	0	0	0	0	97	69	51	28	0	51	0	50	0	45	0	14	0	0	0	0	0	0	1	0	23	0	0	0	51	0	0	44	0	0	0	0	0	0	8	0	0	0	14	0	0	0	0	0	0	0	0	0	0	0	0	2	0	0	0	8	37	19	0	5	39	0	0	65	34	0	0	79	0	0	0	0	0	0	28	0	0	0	33	0	1	0	24	0	0	25	0	0	0	0	0	0	32	0	0	0	0	0	0	0	0	0	0	0	0	0	18	0	15	36	0	0	0	0	0	0	0	0	0	0	0	0	1	0	13	26	0	0	0	0	28	0	0	37	0	0	22	0	0	0	0	0	0	0	0	0	0	0	32	0	0	0	18	30	0	57	0	0	15	0	0	23	0	0	0	0	0	8	0	0	0	0	1	0	0	0	44	25	0	0	18	28	0	0	46	0	0	0	0	0	35	0	0	0	5	0	0	0	0	0	0	0	21	0	0	0	0	15	27	33	0	49	0	0	0	0	0	0	0	0	23	28	0	0	0	0	0	0	16	0	42	0	0	0	0	0	11	0	20	0	0	0	0	0	0	14	50	0	0	2	68	32	0	0	0	0	0	0	0	0	0	0	0	0	0	0	0	0	0	0	0	0	0	0	21	0	24	28	0	24	0	0	0	0	24	0	0	0	0	0	0	0	0	0	0	0	0	0	0	0	10	0	0	0	0	0	0	20	0	0	0	0	0	0	0	6	0	0	0	26	0	0	0	0	0	0	0	0	0	0	0	0	0	0	0	0	0	0	67	0	0	0	0	0	0	0	0	0	0	0	0	21	0	0	0	23	0	0	0	0	28	0	0	0	0	0	6	0	0	0	0	0	0	0	0	0	0	0	0	22	0	0	0	0	0	0	0	7	10	0	0	0	0	0	0	0	0	22	19	0	0	23	0	0	0	0	0	0	0	0	0	33	0	0	0	0	0	0	16	0	10	0	0	0	0	56	0	0	31	0	0	0	0	0	0	0	0	0	5	0	0	0	0	0	0	0	0	25	7	19	17	0	23	23	0	15	0	16	0	0	26	0	0	0	0	0	0	0	0	0	0	27	0	0	0	0	0	0	0	0	1	0	0	0	0	9	0	0	0	32	0	21	0	0	0	0	0	0	0	0	0	0	0	0	0	0	0	0	0	0	0	38	0	0	13	0	0	0	0	0	18	49	0	0	30	0	0	0	0	0	8	0	0	0	0	0	0	0	0	0	0	0	0	24	0	0	0	0	0	0	0	0	0	0	0	0	0	0	0	0	0	0	0	0	0	0	0	0	0	0	0	0	0	30	0	0	0	0	0	0	0	0	0	0	9	0	0	0	0	7	1	0	0	0	0	0	0	15	0	0	35	0	0	0	0	0	0	11	0	0	0	0	0	16	0	6	0	27	0	0	0	0	0	0	0	0	14	0	0	0	11	0	0	7	0	0	0	0	0	0	0	0	0	0	0	0	3	0	0	28	0	0	16	0	0	0	0	17	0	7	0	0	0	20	0	0	0	0	0	0	9	0	0	0	0	0	6	0	0	0	0	0	0	0	0	0	0	0	0	0	0	0	0	0	0	0	0	0	0	11	0	0	0	22	0	0	0	26	0	9	0	0	0	0	0	0	0	0	0	0	0	0	0	1	15	0	0	0	0	0	0	0	0	0	13	0	0	0	9	0	0	0	0	0	0	0	4	0	0	0	0	0	0	0	0	0	5	0	0	0	0	0	0	0	0	0	0	0	0	0	0	0	0	0	0	0	0	0	7	0	0	0	0	0	0	0	0	0	0	0	0	0	0	0	0	0
	18_2	213	1347	0	495	6260	19	1240	996	854	14	3482	44	599	2599	145	8171	918	0	29	23	42	0	83	167	2584	362	0	0	0	0	2967	0	0	146	0	575	132	0	357	0	1846	0	99	7	0	0	1649	0	0	1350	0	0	0	971	2196	0	112	0	55	44	80	0	0	12	328	513	1097	0	138	0	0	0	537	51	8	0	135	240	134	0	42	0	1106	639	0	0	890	77	151	569	0	133	875	0	0	115	0	3671	59	0	17	2040	0	1036	0	17	89	0	43	0	0	98	0	17	72	42	108	0	145	0	1107	41	26	0	147	0	0	396	52	318	833	0	0	1093	0	16	0	42	26	0	201	0	313	57	0	0	0	249	284	147	176	176	0	0	185	6	20	11	45	0	0	0	273	0	0	0	0	107	356	0	0	859	785	201	69	0	0	0	0	68	281	210	131	128	80	0	0	49	0	0	0	162	0	0	30	0	0	74	0	0	0	0	128	55	0	10	78	0	10	818	0	83	0	0	0	10	128	0	61	0	12	0	12	0	0	0	13	80	110	0	0	0	44	0	0	48	0	0	0	0	0	475	0	0	54	0	0	87	0	55	19	70	0	0	64	0	31	39	0	2	0	579	0	28	0	0	30	49	0	145	0	6	9	0	20	0	15	0	0	0	0	10	0	0	0	0	0	0	0	0	54	0	28	40	2	129	0	41	0	0	74	0	19	0	0	0	66	0	109	161	69	45	0	0	0	129	46	0	9	13	0	8	32	9	285	0	26	0	0	0	42	0	0	0	0	0	59	32	0	54	0	0	82	9	0	0	0	38	0	0	39	0	0	0	5	0	0	0	27	0	0	0	14	0	0	0	0	0	0	0	0	66	102	3	13	38	171	41	0	0	0	0	0	0	0	0	50	0	0	0	0	0	0	0	10	0	0	0	79	0	112	0	0	0	0	0	0	0	0	0	0	0	0	0	7	0	0	56	28	0	0	0	62	0	0	0	0	82	0	0	0	0	0	0	0	0	0	0	33	0	0	0	53	0	0	0	63	0	0	64	0	0	45	5	0	15	0	0	32	0	0	59	0	0	5	3	0	61	20	0	0	0	29	0	0	23	0	0	29	41	17	14	2	0	0	0	13	0	0	0	0	0	0	0	0	22	25	0	19	0	0	52	0	0	0	0	0	0	0	0	0	0	0	0	0	0	0	0	0	0	0	0	2	0	0	0	0	0	0	0	34	0	0	0	15	72	0	0	0	0	0	0	0	0	76	0	0	0	59	9	0	0	0	17	0	0	0	0	0	21	12	0	0	28	0	0	0	0	0	0	0	62	38	0	22	0	0	0	22	0	0	0	0	0	0	0	0	0	32	19	0	0	0	0	0	0	37	106	0	32	13	0	0	0	0	0	0	23	44	0	0	0	0	3	33	0	0	22	0	0	0	0	0	0	0	0	0	0	0	44	0	0	0	0	0	0	0	0	0	0	18	0	2	0	0	3	0	25	0	0	18	0	0	0	0	0	6	0	0	0	0	0	12	0	0	0	0	0	66	0	0	0	0	0	103	0	0	0	0	36	0	0	0	0	14	0	0	28	0	0	0	0	0	0	0	0	0	13	0	0	0	0	0	0	0	0	0	12	6	0	0	0	0	0	0	0	66	0	0	0	0	0	0	0	0	0	0	0	26	0	0	0	0	0	0	0	0	0	1	0	0	45	0	0	0	0	0	0	15	0	0	0	0	18	0	0	0	0	9	0	22	0	0	0	0	0	0	6	18	0	0	0	0	0	0	0	0	0	0	0	0	0	0	0	0	0	32	0	0	0	0	0	0	0	0	0	0	0	0	0	0	0	0	0	0	0	0	0	0	4	1	26	9	23	0	0	0	0	0	0	0	0	7	0	0	0	0	0	0	0	0	0	0	0	0	0	0	0	0	0	0	0	0	2	9	0	0	0	0	0	0	15	0	0	0	8	0	0	0	0	6	0	0	0	0	0	0	0	0	0	9	20	0	0	7	0	0	0	0	0	0	16	0	0	0	0	0	0	17	0	0	0	0	0	0	0	0	0	0	0	0	0	0	0	0	0	0	0	9	1	0	0	0	0	0	0	0	18	0	0	0	0	0	0	0	0	0	0	0	0	0	8	0	0	0	0	0	0	0	0	0	0	30	0	0	0	0	0	0	0	0	0	0	0	0	0	0	9	0	0	0	0	0	0	0	0	0	0	0	0	0	0	0	0	0	0	0	0	22	0	0	0	0	0	0	0	0	0	0	0	0	0	0	0	0	0	19	0	0	0	0	0	0	0	0	0	18	0	0	0	0	0	0	0	0	0	0	0	0	0	0	0	0	0	0	0	0	0	0	0	0	0	10	11	13	0	0	5	0	0	3	0	0	0	0	0	0	0	10	5	0	6	0	0	0	0	0	0	0	0	48	0	0	0	0	0	0	0	15	0	0	0	0	0	0	0	0	0	0	0	0	0	0	0	0	0	0	0	0	0	0	0	14	0	16	0	0	0	0	0	0	0	2	0	0	0	4	0	0	0	6	6	0	0	0	0	0	0	0	0	0	0	0	0	0	0	0	0	0	0	0	0	0	0	0	0	0	0	0	0	0	0	0	5	0	0	0	0	0	0	0	0	0	0	0	0	0	0	0	0	0	49	0	0	29	0	0	0	0	0	0	0	0	0	0	0	0	0	0	0	0	0	0	0	0	19	0	29	0	0	5	0	0	0	0	0	0	0	0	4	0	0	0	0	0	0	0	0	0	0	0	0	0	0	0	0	0	0	0	0	0	0	0	0	0	0	0	0	0	0	0	0	0	0	0	0	0	0	0	0	0	0	0	0	0	0	0	0	0	0	0	0	0	0	0	0	0	0	0	0	0	0	0	0	0	9	0	0	0	0	0	0	20	5	0	0	0	0	0	0	0	0	0	0	0	0	0	2	0	0	0	3	0	0	0	0	0	13	0	0	0	0	0	0	0	0	0	0	0	0	0	0	0	0	0	0	0	0	0	0	0	0	0	0	1	0	0	0	0	0	0	0	0	0	0	0	0	0	14	0	0	0	0	0	0	0	0	0	0	0	6	0	0	11	0	0	0	0	0	0	0	0	0	0	0	10	0	0	0	0	0	13	0	0	0	0	0	0	0	0	19	0	0	0	0	0	0	0	0	0	0	0	0	0	0	20	0	0	0	0	0	0	0	0	10	0	0	4	0	0	0	0	0	0	0	0	0	0	0	0	0	0	0	0	0	0	0	0	0	0	0	0	0	0	0	0	0	0	0	0	15	0	7	5	5	0	0	0	0	0	0	5	0	0	0	13	0	0	0	5	0	0	0	0	0	0	0	0	3	0	0	0	0	0	22	0	0	0	0	0	0	0	0	0	0	0	0	0	0	0	0	0	0	0	0	0	0	0	0	0	0	0	0	0	0	0	0	0	0	0	0	0	0	0	0	0	0	0	11	0	0	0	0	0	0	0	0	0	0	0	0	0	0	0	6	0	0	0	0	0	0	0	0	0	0	0	0	0	0	0	0	0	0	0	0	0	0	0	0	0	0	0	0	0	0	0	0	0	0	0	0	0	0	0	0	0	0	0	0	0	0	0	0	0	0	0	0	0
	18_3	188	1321	0	215	5647	0	1276	1063	1001	0	3277	0	452	2435	0	7845	766	0	27	0	122	0	135	188	1999	296	0	0	0	0	2718	0	0	271	0	437	183	0	255	0	1477	0	44	0	0	7	1566	0	0	1458	82	8	0	818	2041	3	126	0	58	36	108	0	0	0	258	448	1120	0	103	23	0	0	578	74	0	13	201	204	101	0	0	133	1010	553	18	0	818	0	169	420	0	45	928	0	0	88	23	3123	26	0	0	1643	48	827	43	0	58	0	60	0	0	138	0	0	78	49	115	58	215	0	895	25	16	0	0	0	0	489	72	249	755	0	0	746	0	0	0	29	27	0	231	81	176	323	0	0	0	81	322	90	161	147	0	0	144	11	34	0	54	0	0	0	335	8	0	55	0	99	357	0	0	737	691	108	96	0	0	0	0	46	367	110	85	131	30	0	0	48	0	0	0	151	0	0	0	0	10	0	0	82	0	28	149	25	0	27	112	0	15	681	0	95	0	0	0	0	46	0	30	0	48	0	0	0	0	0	0	159	180	0	0	0	35	0	0	18	0	0	0	0	0	409	0	0	55	0	0	94	0	67	0	84	0	0	48	0	53	25	0	0	0	1141	94	38	0	0	0	69	0	91	0	36	17	0	54	0	25	0	0	0	0	9	0	0	18	0	0	0	0	38	44	0	19	25	8	102	0	36	115	0	38	0	0	0	0	0	23	0	0	149	112	40	7	0	0	188	30	0	0	0	75	25	5	22	185	11	11	0	0	0	69	0	0	0	0	0	27	21	0	44	0	12	42	9	0	0	7	43	0	0	22	0	0	19	7	49	0	0	9	0	0	0	21	107	10	22	0	0	0	0	0	75	171	0	23	0	204	6	0	0	0	0	0	0	31	0	54	0	0	84	0	0	0	0	22	0	0	0	39	39	88	9	9	0	0	0	0	0	0	0	26	0	14	0	10	0	0	81	0	0	13	0	67	0	0	0	0	0	0	0	61	0	0	0	0	0	0	0	31	16	0	0	0	0	0	0	0	0	5	58	0	0	0	0	0	0	0	0	0	10	9	43	0	0	6	2	0	86	10	0	0	15	28	0	0	0	7	0	32	44	40	13	5	0	0	0	0	0	0	0	0	0	0	0	0	0	29	0	25	0	5	50	0	0	0	0	27	0	26	0	0	0	0	0	0	0	0	35	0	0	0	5	0	0	0	0	0	0	0	0	0	0	0	0	6	0	0	57	21	19	0	0	0	0	14	0	0	0	0	0	0	0	0	6	0	18	0	0	0	23	18	0	68	54	0	0	0	0	15	0	0	44	30	0	32	0	0	0	10	0	0	0	0	7	0	0	0	0	33	0	0	0	0	0	0	0	109	76	0	20	14	0	0	10	0	11	0	0	0	0	444	0	0	0	35	0	0	30	11	8	0	0	0	0	0	0	25	23	0	0	0	0	0	0	0	0	0	0	0	0	0	0	2	0	0	0	0	11	0	0	0	0	0	3	0	0	0	0	0	0	35	0	8	0	0	0	0	0	45	0	2	9	0	0	16	0	0	0	0	0	0	0	0	0	0	0	0	0	0	0	0	0	0	0	26	0	0	10	0	0	0	0	0	0	11	0	11	0	0	0	8	0	0	0	0	0	0	0	0	11	0	0	0	0	0	0	0	0	28	0	20	0	0	0	0	0	0	0	0	0	0	0	0	0	0	0	0	0	11	0	0	0	0	0	0	0	0	45	0	0	0	0	0	6	0	0	0	0	30	0	0	0	0	0	0	0	0	0	0	0	0	0	0	0	0	0	0	0	0	0	0	0	30	0	0	0	0	0	0	0	0	14	52	0	0	0	0	0	0	0	0	0	13	0	0	0	0	0	0	0	0	0	58	0	0	0	0	0	0	0	0	0	0	9	0	0	0	0	0	0	0	0	16	0	0	0	0	0	0	95	0	19	0	0	0	0	0	0	0	5	2	14	11	40	0	0	13	0	0	0	0	29	0	0	0	0	0	0	0	0	0	0	0	0	0	0	0	0	13	7	0	0	0	0	0	0	0	0	10	0	0	0	0	0	0	0	0	0	0	2	0	0	0	0	0	0	0	1	0	0	0	0	0	0	0	0	0	0	0	0	0	0	0	0	0	2	0	0	0	0	0	3	0	0	0	0	0	0	0	0	0	0	0	0	0	0	0	0	0	0	0	0	0	0	0	0	0	0	0	0	0	0	0	0	0	16	0	0	0	0	0	4	14	0	0	0	0	0	0	0	0	9	0	0	0	0	0	0	0	0	0	0	0	0	0	0	0	0	0	0	0	0	0	0	0	0	9	0	0	0	0	0	0	0	0	0	0	0	0	0	0	5	9	42	0	0	0	0	0	0	0	0	0	0	0	0	0	0	0	9	0	9	0	0	0	0	0	13	0	0	0	0	0	0	0	4	0	30	12	0	0	23	0	0	0	0	0	0	42	0	22	0	0	0	0	0	1	0	0	0	0	0	10	0	0	0	0	0	0	0	0	0	1	0	28	0	0	0	0	0	11	44	0	0	0	0	0	0	0	0	0	0	0	0	0	0	0	0	0	0	0	0	0	0	0	0	0	0	0	0	0	10	0	9	0	0	0	0	0	0	0	0	0	0	0	0	0	0	6	0	0	0	0	0	0	0	0	18	0	0	0	0	15	0	0	0	39	0	0	0	4	0	35	0	0	0	0	0	0	0	0	0	0	0	0	0	0	0	0	0	0	0	0	0	0	0	0	0	0	0	0	0	0	0	0	0	0	0	0	0	0	0	0	0	0	0	0	0	0	0	0	0	0	0	0	0	0	16	0	0	0	0	0	0	0	0	0	0	0	0	0	0	0	0	0	0	0	0	0	0	0	0	0	0	0	0	0	0	0	0	0	0	0	0	0	0	0	0	0	0	0	0	0	9	0	0	0	0	0	0	0	0	0	0	0	0	0	17	0	0	0	0	0	0	0	0	0	0	0	0	0	0	0	0	0	0	0	0	18	0	22	17	0	0	0	0	0	0	0	0	0	0	0	0	0	0	0	0	0	0	0	0	0	0	0	0	0	0	0	0	0	0	0	0	0	0	0	0	0	0	0	0	0	0	0	0	0	0	0	0	0	0	0	0	0	0	0	0	0	0	0	0	0	0	0	0	0	0	0	0	10	0	0	0	0	0	0	0	0	0	0	0	0	0	0	0	0	7	0	0	22	0	0	0	0	0	0	0	0	0	0	0	0	5	0	0	0	0	0	0	0	0	0	0	0	0	0	0	8	0	0	0	0	0	3	0	0	0	0	6	0	7	0	0	0	0	0	0	0	0	0	0	0	0	0	0	0	0	0	0	0	0	0	0	0	0	0	0	0	0	0	0	0	0	0	0	0	0	0	0	0	0	0	0	0	0	0	0	0	0	0	0	0	0	0	0	0	0	0	0	0	0	0	0	0	0	0	11	0	0	0	0	0	0	0	0	0	0	0	0	0	0	0	0	0	0	0	0	0	14	0	0	0	0	0	0	0	0	0	0	0	0	0	0	0	0	0	0	0	0	0	0	0	0	0	0	7	0	0	0	0	0	0	0	0	0	0	0	0	0	0	0	0	0	0	7	0	0
	18_4	151	1276	0	250	4574	0	1139	908	760	31	2380	0	320	2144	62	6126	644	0	33	0	68	32	13	222	1479	318	0	47	0	0	2495	10	0	136	0	396	179	18	240	0	1228	0	69	0	0	0	1138	0	0	1145	53	0	0	571	1283	0	81	0	58	0	44	0	10	0	238	463	831	0	90	0	0	0	347	44	21	0	175	190	51	0	0	47	778	467	0	0	621	0	194	407	0	99	672	0	0	104	0	2498	41	0	16	1238	54	722	0	0	77	0	59	0	4	140	13	0	67	33	107	56	216	0	644	37	0	0	87	0	0	271	16	132	614	25	0	815	0	0	6	40	42	0	164	0	154	165	0	0	16	125	272	94	187	183	0	0	61	0	27	10	48	0	0	0	202	18	0	45	0	130	263	0	0	625	454	144	45	0	0	0	0	42	176	137	121	112	23	0	0	27	0	0	0	92	0	0	0	0	8	62	0	27	0	0	127	38	0	34	92	0	0	478	0	71	0	0	0	8	71	0	33	0	67	0	0	0	0	0	0	101	82	0	0	0	24	0	0	0	0	0	0	0	0	393	0	0	0	0	0	69	0	62	0	73	0	0	0	0	33	0	0	0	0	294	1475	30	0	0	31	63	0	54	0	0	42	0	34	0	32	0	0	0	0	10	0	0	56	0	0	0	39	39	59	0	0	15	0	110	0	31	42	0	30	0	0	0	14	0	46	0	0	118	61	46	0	0	0	153	33	0	4	41	0	6	0	144	155	86	14	0	0	0	35	0	0	0	24	0	47	56	0	62	0	19	31	9	0	0	0	0	0	17	0	0	0	6	1	59	0	0	49	33	30	0	22	50	0	0	0	0	0	0	0	49	93	0	22	22	92	36	0	0	0	0	0	16	0	0	0	20	0	0	0	0	0	0	12	0	0	0	45	27	61	8	10	0	0	0	0	0	0	0	44	0	0	0	13	0	0	78	0	0	30	0	66	0	0	0	0	0	0	0	138	0	0	0	0	0	0	0	0	0	13	0	17	0	0	0	20	0	9	27	0	0	0	8	0	72	0	0	0	0	0	48	0	0	10	0	0	46	42	0	0	0	3	0	0	11	0	0	18	28	0	0	0	0	0	34	0	0	0	23	12	16	21	0	0	30	17	0	0	0	0	17	0	0	0	1	0	0	17	0	0	0	0	0	0	0	2	0	0	0	0	1	0	0	0	0	19	33	0	0	0	7	0	0	0	0	0	92	0	25	31	0	0	9	12	31	0	0	43	0	0	0	0	30	0	0	0	6	0	9	32	0	0	41	0	0	0	6	14	0	0	54	20	0	0	0	0	0	7	0	0	0	0	0	0	0	0	0	47	0	10	0	4	0	0	34	32	65	0	0	51	0	0	17	0	0	0	19	62	0	0	0	0	0	15	0	0	0	0	0	0	14	0	0	0	0	0	0	0	0	20	0	0	0	0	0	0	5	0	0	27	0	6	0	25	5	0	0	0	0	0	0	0	2	7	0	0	0	0	0	0	6	6	0	0	0	0	0	0	10	0	18	0	0	0	13	0	0	0	0	0	0	0	0	0	0	0	0	0	0	0	0	0	0	0	0	166	0	0	0	0	0	0	11	0	0	0	0	23	0	3	0	0	26	0	0	0	4	0	0	0	0	0	11	18	0	0	0	25	0	0	0	25	0	4	5	0	12	0	0	0	0	0	0	0	0	0	0	9	0	0	0	0	0	0	0	0	21	0	0	0	0	0	0	0	0	0	0	14	0	0	0	0	0	0	0	0	0	4	9	0	14	0	0	21	0	27	0	0	0	2	0	14	0	0	0	0	0	0	0	0	0	47	0	0	0	0	0	0	0	0	0	0	0	0	0	0	47	0	0	0	0	32	0	0	0	0	0	0	0	0	0	0	0	0	0	0	0	0	0	0	0	0	0	0	0	0	0	0	20	0	27	0	0	0	0	19	0	0	13	1	0	42	0	0	0	0	0	0	8	0	0	18	0	23	0	0	0	0	0	0	0	0	0	15	23	10	0	6	0	0	0	0	0	0	0	0	0	0	0	6	0	0	0	0	0	8	0	0	0	0	0	0	0	0	0	0	18	0	0	0	0	0	0	0	0	0	0	0	0	0	0	0	0	0	9	0	0	0	0	0	0	0	0	6	0	0	17	0	0	11	0	0	4	0	0	0	5	0	0	0	0	0	0	0	0	0	0	0	0	0	0	0	27	0	0	0	0	12	0	0	0	0	0	0	0	0	0	0	0	0	0	0	2	8	0	0	0	0	0	0	0	0	0	0	0	0	0	0	0	0	0	0	0	0	0	0	0	0	0	0	17	0	0	0	0	0	0	0	0	0	0	4	0	0	0	0	0	11	0	0	0	0	0	26	0	0	0	0	0	0	0	0	0	0	0	16	0	0	0	0	0	0	0	0	0	0	0	0	0	0	0	0	4	0	0	0	0	0	0	0	0	8	0	9	0	6	0	0	0	11	0	0	0	0	0	0	0	0	0	0	0	2	0	0	0	0	0	0	0	9	0	0	0	0	0	0	0	0	18	0	0	0	0	0	0	0	0	0	0	0	0	0	0	0	0	7	4	5	0	0	0	0	0	0	0	0	4	0	0	0	0	8	0	0	0	0	0	2	0	0	0	0	0	0	0	0	0	0	0	0	0	0	0	0	1	0	0	0	0	0	0	0	0	0	0	0	0	0	0	0	0	0	30	0	0	0	17	0	0	0	0	0	0	0	0	0	7	0	0	12	0	0	0	0	0	0	0	0	0	0	0	0	0	0	0	0	0	0	0	0	0	0	0	0	0	0	0	0	0	0	0	0	0	0	12	0	0	0	0	0	0	0	12	0	20	0	0	0	0	0	0	7	0	0	0	0	0	0	0	0	0	5	9	0	0	0	0	0	0	0	0	0	0	0	0	0	2	0	0	0	0	0	3	0	0	0	29	0	0	0	0	0	0	0	0	0	0	0	0	0	0	0	0	0	0	0	0	0	0	0	0	0	0	0	0	0	0	0	0	0	0	0	0	0	0	0	0	0	0	0	0	0	0	0	1	0	7	0	0	0	0	0	0	0	0	0	0	0	0	0	0	0	0	0	6	0	5	0	0	6	0	0	0	0	0	0	0	0	0	0	0	0	0	0	0	0	0	0	0	0	0	0	0	0	0	3	0	0	0	0	0	0	0	0	0	0	0	0	0	0	0	0	0	0	0	0	0	0	0	0	0	0	0	0	0	0	0	0	5	0	0	0	0	0	0	0	0	0	0	0	0	9	0	0	0	0	0	0	0	1	9	0	0	0	0	0	0	0	0	0	0	0	0	0	0	0	0	0	0	0	0	0	0	14	0	0	0	0	0	0	0	0	0	0	0	0	0	0	0	0	0	0	0	0	0	0	0	0	0	0	0	0	0	0	0	0	6	0	0	0	10	0	0	0	0	0	5	5	0	0	0	0	0	0	0	5	0	0	0	0	7	0	0	0	0	0	0	0	0	0	0	0	0	0	0	0	0	0	0	0	0	0	0	0	0	0	0	0	0	0	0	0	0	0	0	0	0	0	0	0	0	0	0	0	0	0	5	0	6	0	0	0	0	0	0	1	0
	19_1	0	745	0	1666	494	0	1225	10723	41	3	0	73	0	980	287	0	6035	3101	8	25	60	10	0	0	0	0	0	0	0	1792	80	0	0	65	14	378	226	0	280	0	25	2238	143	0	143	0	236	0	85	17	33	0	0	30	131	0	0	0	0	21	0	0	0	0	47	226	50	311	135	0	0	214	622	0	0	0	221	70	0	0	790	478	296	0	0	0	50	417	55	214	2267	449	239	0	0	504	83	89	16	0	111	0	2783	0	0	0	29	0	0	0	0	0	0	0	665	402	8	0	105	0	0	67	7	0	1672	4	0	0	109	85	95	0	0	0	0	0	0	0	47	0	19	910	12	0	0	164	0	978	0	180	471	0	0	0	0	0	0	0	817	219	0	0	248	0	0	28	0	24	66	0	0	0	0	0	0	25	0	0	66	72	174	0	0	0	0	0	0	0	225	0	0	672	0	0	0	0	0	0	0	0	0	0	143	30	0	0	91	0	37	0	0	26	0	0	0	0	162	0	0	0	0	0	0	0	81	0	48	0	0	46	0	0	0	77	0	106	0	0	108	0	0	82	0	0	0	0	142	172	0	0	0	0	64	22	39	61	15	0	0	0	0	0	0	0	0	0	47	0	0	0	0	0	0	0	0	0	0	0	0	0	0	6	0	0	0	82	0	284	0	0	0	0	0	0	33	0	60	0	0	0	0	0	0	20	0	0	18	0	53	81	0	0	20	0	0	0	0	0	5	0	0	149	0	0	0	0	0	0	0	0	0	0	0	25	0	0	24	0	0	0	0	0	0	11	0	14	20	0	65	0	0	0	0	0	0	95	0	56	0	0	0	0	0	0	0	0	0	0	0	0	0	39	10	0	0	10	0	0	0	0	0	0	0	0	0	0	0	0	0	0	0	0	9	0	67	0	0	0	4	0	55	0	0	0	0	37	0	0	0	0	0	0	0	0	0	0	0	0	0	80	0	0	0	0	0	27	0	0	0	0	0	0	0	17	0	0	0	0	0	0	46	0	0	0	0	0	0	0	0	0	0	0	0	0	0	0	0	0	0	0	0	7	0	0	8	15	0	0	0	0	0	0	1	0	0	0	0	0	0	0	0	0	95	0	0	23	19	0	0	0	11	0	0	0	0	0	0	0	0	0	0	0	0	0	0	0	0	0	0	0	65	0	17	0	0	0	0	0	0	0	0	0	0	0	0	0	0	0	0	0	0	0	0	8	0	0	0	0	0	0	0	0	0	0	0	0	0	17	0	0	0	0	10	0	0	14	13	0	0	0	0	0	0	0	3	0	0	0	0	0	0	16	0	0	0	0	0	0	0	0	0	0	0	0	0	0	7	0	0	8	0	0	0	0	0	0	0	0	0	0	0	0	0	0	0	0	0	0	0	36	0	0	0	0	0	0	0	0	0	0	0	0	0	0	0	0	0	0	0	0	0	69	0	30	0	0	0	0	0	2	0	0	2	0	0	0	0	0	0	0	0	0	0	0	0	0	0	0	0	0	0	0	0	0	0	7	0	0	0	0	2	0	0	0	0	0	0	0	0	0	0	0	0	0	0	0	0	0	0	0	0	0	22	0	0	0	0	4	0	0	0	0	0	0	0	0	0	0	0	0	0	0	0	0	0	0	0	0	0	0	0	0	0	0	0	0	0	0	0	0	19	0	0	0	0	0	0	0	32	0	0	0	0	12	0	0	0	0	9	0	0	0	0	0	0	0	0	0	0	0	0	0	0	0	0	0	0	0	4	0	0	0	0	0	0	0	0	0	0	0	0	0	0	0	0	9	0	0	0	7	0	0	0	0	0	0	0	0	0	0	10	0	13	0	0	0	0	0	0	0	0	0	0	0	0	0	0	0	0	0	0	0	0	0	2	0	0	0	0	0	0	0	0	0	0	0	0	0	0	0	0	0	0	0	0	0	0	0	0	0	0	0	0	0	0	0	0	0	0	0	4	0	0	0	0	0	0	0	0	0	0	0	0	0	0	0	0	0	0	0	0	0	22	0	3	0	0	0	0	0	0	17	0	0	0	0	0	0	0	0	0	0	0	0	0	0	0	0	0	0	0	0	0	0	0	0	0	0	5	0	0	0	0	0	0	0	0	50	0	0	0	0	0	0	0	0	0	0	0	0	0	0	0	1	0	0	0	0	0	0	0	0	0	0	0	0	0	0	0	0	0	0	0	0	0	0	0	0	0	0	0	0	0	0	0	0	0	0	0	0	0	0	0	0	0	0	0	0	0	0	8	0	0	0	0	0	7	0	0	0	0	0	0	0	0	0	0	0	0	0	0	0	0	0	0	0	0	0	0	0	0	3	0	0	0	13	0	0	0	0	0	0	0	0	0	0	0	0	0	0	0	0	0	0	0	0	6	0	0	0	0	0	0	0	0	0	0	0	8	0	0	0	0	0	0	0	0	0	0	0	0	0	0	0	0	0	0	0	0	0	0	0	0	0	0	0	0	0	0	0	0	0	0	0	0	0	0	0	0	0	0	0	0	0	0	0	0	0	0	0	5	0	0	0	0	0	1	0	0	18	0	0	0	0	0	0	0	0	0	0	0	0	0	0	0	0	0	0	0	0	0	0	0	0	0	0	0	0	0	0	1	0	0	0	0	0	0	0	0	0	0	0	0	0	0	0	0	0	0	0	0	0	0	0	0	0	0	0	7	0	0	0	0	0	0	0	0	0	0	0	0	0	0	0	0	0	0	0	0	0	0	0	0	0	0	0	0	0	0	0	0	0	0	0	0	0	0	0	0	0	0	0	0	0	3	0	0	0	0	0	0	0	0	0	0	0	0	0	0	0	0	0	0	0	0	0	0	0	0	0	0	0	0	0	0	0	0	0	0	0	0	0	0	0	0	1	0	0	0	0	0	0	0	0	0	0	0	0	0	0	0	0	0	0	0	0	0	0	0	0	0	0	0	0	0	0	0	0	0	0	0	0	0	0	0	0	0	0	10	0	0	0	0	0	0	0	0	0	0	0	0	0	0	0	0	1	0	0	0	0	0	0	0	0	0	0	0	0	0	0	0	19	0	0	0	0	0	0	0	0	0	0	0	0	0	0	0	0	2	0	0	0	0	0	0	0	0	0	0	11	0	0	0	0	0	0	0	0	0	0	0	0	0	0	0	0	0	0	0	0	0	0	0	0	0	0	0	0	0	0	0	0	0	0	0	0	0	0	0	0	0	0	0	0	0	0	0	0	0	0	0	0	0	0	0	0	0	0	0	0	0	0	0	0	0	0	0	0	0	0	0	0	0	0	0	0	9	0	0	0	1	0	0	0	0	0	0	0	0	0	0	0	0	0	0	0	0	0	0	0	0	0	0	0	0	0	0	0	0	0	0	0	0	0	0	0	0	0	0	0	0	0	0	0	0	0	0	0	0	0	0	0	0	0	0	0	0	0	0	0	0	0	0	0	0	0	0	0	0	0	0	0	0	0	0	0	0	0	0	0	0	0	0	0	0	0	0	0	0	0	0	0	0	0	0	0	0	0	0	0	0	0	0	0	0	0	0	0	0	0	0	0	0	0	0	0	0	0	0	0	0	0	0	0	0	0	0	0	0	0	0	0	0	0	0	0	0	0
	19_2	0	2357	0	4165	934	0	2856	9812	238	0	0	103	0	1508	806	0	4629	6317	0	0	225	12	42	0	31	0	0	0	0	5062	167	0	0	15	0	1277	523	14	712	0	115	980	126	0	298	0	914	4	255	23	0	0	0	34	264	0	0	0	5	25	12	0	0	0	145	240	84	665	161	0	0	446	1096	91	0	0	643	52	0	0	395	909	347	0	0	0	203	395	150	337	2269	577	139	0	0	1507	46	242	0	0	156	0	4645	77	0	0	0	0	0	0	0	10	0	0	1006	818	26	108	86	0	0	72	25	0	903	47	0	39	290	197	402	0	0	0	0	0	0	0	88	0	8	2329	111	0	0	106	0	789	0	389	406	0	0	0	0	0	16	0	1027	238	0	0	233	0	0	82	0	56	226	0	0	0	0	0	0	0	0	0	138	666	246	0	0	0	16	0	0	0	206	0	0	932	0	0	0	0	0	0	0	0	0	0	67	50	0	0	76	76	30	0	0	0	0	0	0	9	90	0	0	0	33	0	0	0	178	13	71	0	0	113	0	0	27	165	0	210	0	0	142	0	0	188	0	0	0	0	1625	1001	0	0	0	0	144	35	110	147	21	0	0	0	0	6	0	0	0	0	35	0	0	0	0	218	8	0	0	0	0	0	0	0	0	16	0	0	244	195	74	590	15	0	0	0	14	35	33	0	97	64	0	0	0	0	47	30	0	0	94	0	78	51	28	0	84	0	0	44	47	0	0	0	29	425	0	0	82	0	4	0	0	0	8	0	0	51	0	0	88	0	0	22	0	36	0	0	0	8	93	48	203	26	0	30	0	0	27	12	0	68	0	0	0	0	0	0	0	0	0	0	0	0	0	41	5	0	27	5	0	0	0	10	0	0	0	0	52	0	0	0	0	25	0	0	12	0	25	0	0	11	32	18	50	0	0	0	0	75	0	0	0	0	0	0	0	0	0	0	0	17	19	177	8	21	0	0	0	90	0	0	0	38	0	0	0	98	0	0	0	0	0	0	64	0	0	0	0	0	0	0	0	72	0	0	0	0	0	0	0	0	0	20	19	13	11	0	0	0	0	0	0	0	0	0	1	0	0	0	0	0	39	0	0	0	162	0	0	24	88	0	0	0	0	0	0	0	0	0	0	0	0	0	0	0	0	0	0	0	0	0	9	0	60	0	0	0	0	0	0	10	0	0	0	0	0	0	0	0	21	0	0	4	21	0	0	1	0	0	15	0	0	28	0	0	0	0	0	0	0	16	0	0	11	0	27	10	0	0	15	0	0	0	14	0	0	0	0	0	0	0	0	0	0	19	0	0	16	0	0	0	0	0	0	0	0	0	0	0	0	0	0	44	0	0	0	0	0	0	9	0	0	0	0	0	0	0	0	0	0	0	0	37	0	0	0	0	10	0	0	0	0	0	0	0	0	0	0	0	9	0	0	0	16	112	28	2	10	0	0	0	0	1	0	0	0	0	0	0	0	34	0	30	25	0	0	0	18	0	0	0	0	0	0	0	0	0	0	0	18	0	0	0	0	0	0	0	0	0	0	0	0	0	0	0	0	0	0	0	0	0	0	0	0	0	46	0	0	0	0	9	0	0	0	0	0	0	0	0	0	0	0	0	35	0	9	0	0	0	0	0	0	3	0	0	0	0	0	0	0	0	0	0	38	0	0	0	12	0	0	0	2	0	0	0	0	0	0	0	0	0	0	0	0	0	0	0	0	0	0	24	0	0	0	5	8	0	0	0	0	0	23	0	0	0	0	0	0	0	0	0	0	0	0	0	0	0	0	0	0	0	0	0	0	0	0	0	6	3	0	0	0	0	1	0	0	0	0	0	0	0	0	15	0	0	0	0	0	5	0	0	8	0	0	0	0	0	0	0	0	0	0	0	0	0	12	0	0	0	0	0	0	0	0	0	0	0	5	0	0	7	0	0	49	0	0	0	0	0	0	0	0	0	0	0	0	0	0	0	0	0	0	0	0	51	0	0	0	0	0	0	0	0	0	0	4	0	0	0	0	0	0	0	0	49	0	0	0	0	0	0	0	0	0	0	0	0	0	0	0	0	0	1	0	0	12	0	0	0	0	0	3	0	0	0	0	0	0	0	4	0	0	0	0	0	11	0	0	6	0	0	0	0	0	0	0	0	0	5	0	6	0	0	0	0	0	0	0	0	0	0	0	2	0	0	0	0	0	0	0	0	0	0	0	0	0	0	30	0	0	0	0	0	0	0	0	0	0	0	0	0	0	0	1	0	0	0	0	0	0	0	0	0	0	0	0	0	0	0	0	0	0	0	0	0	0	0	21	0	0	0	0	0	0	0	0	0	0	0	0	0	0	0	0	0	0	0	0	0	10	0	0	0	0	0	0	5	0	0	0	0	0	0	0	18	0	0	0	0	0	0	11	0	0	0	0	0	0	0	5	13	0	0	0	0	0	10	0	0	0	0	0	0	0	5	0	0	0	0	0	0	11	0	0	0	0	0	0	0	0	0	0	0	0	9	0	0	0	0	0	0	0	0	14	0	0	0	0	0	0	0	0	0	0	0	0	0	0	0	0	0	1	0	0	0	0	0	0	0	0	0	0	0	0	0	0	0	0	0	0	0	0	0	0	0	0	0	10	0	0	0	0	0	0	0	0	0	0	0	0	0	0	0	0	0	0	0	0	0	0	0	0	0	0	0	10	0	0	0	0	0	0	0	0	0	0	0	0	0	0	0	0	4	0	0	0	0	0	0	0	15	0	0	0	0	0	0	0	0	0	0	0	0	0	0	0	0	6	7	0	0	0	0	0	0	0	0	0	0	0	0	0	0	0	0	0	0	0	0	0	0	0	5	0	0	0	0	0	0	0	0	0	0	0	0	0	0	0	0	0	0	0	0	0	0	0	0	0	0	0	0	0	0	0	0	0	0	0	0	0	0	0	0	0	0	0	0	0	0	0	0	0	0	0	0	9	0	0	0	0	0	0	0	0	0	0	0	0	0	8	0	0	0	0	4	0	0	0	0	0	0	0	0	0	21	0	0	0	1	0	0	0	0	0	0	0	0	0	0	0	0	0	0	0	0	0	0	0	0	0	0	2	0	0	0	0	0	4	0	0	0	0	14	0	0	0	0	0	0	10	0	0	0	0	1	0	0	0	0	0	0	0	0	0	0	0	0	0	0	0	0	0	0	0	0	0	0	0	0	0	0	0	0	0	0	0	0	0	0	0	0	0	0	0	0	0	0	6	0	0	0	0	0	0	0	0	0	0	0	0	0	0	0	0	0	0	6	0	0	1	6	0	0	0	0	0	0	0	0	0	0	0	0	0	0	0	0	0	0	0	0	0	0	3	0	0	7	0	0	0	0	6	0	0	0	0	0	3	0	0	0	0	0	0	0	0	0	0	0	0	0	0	0	0	8	0	0	0	0	0	0	0	0	0	0	0	0	0	0	0	0	0	0	0	0	0	0	0	0	0	0	0	0	0	0	0	0	0	0	0	0	0	0	0	0	0	0	0	0	0	0	0	0	0	0	0	0	0	4	0	0	0	0	0	0	0	0	0	0	0	0	0	0	0	0	0	0	0	0	0	0	0	0	0	0	0	0	0	0	0	0
	19_3	5	2325	3	3330	339	0	3775	15912	375	2	0	109	0	935	580	0	8808	4802	35	37	196	5	41	0	0	0	0	0	0	3839	168	0	0	28	5	1013	594	0	250	0	64	1606	93	0	193	0	288	0	124	46	50	0	0	37	190	0	0	0	9	0	36	0	0	0	75	160	41	937	243	0	0	335	487	58	11	0	522	67	0	0	430	906	629	0	0	0	94	436	307	273	2425	527	174	0	0	1144	83	205	17	0	179	0	2250	0	0	0	0	0	23	0	0	0	0	0	1419	453	31	0	165	0	0	64	0	0	1809	39	0	37	139	216	166	0	0	0	0	0	0	0	43	0	20	1560	19	0	0	0	0	1226	0	192	286	0	0	0	0	0	0	0	1314	171	0	0	390	0	0	0	0	67	81	0	0	0	0	0	0	0	0	0	61	1438	204	0	0	0	13	0	0	0	157	0	0	1950	0	0	0	0	0	0	0	55	0	0	111	54	0	0	103	0	92	0	0	0	0	0	0	0	123	0	0	0	53	0	0	0	108	7	31	0	0	50	0	0	58	198	0	106	0	0	102	0	0	97	0	0	0	0	821	343	0	0	0	0	59	20	43	109	53	0	0	0	0	2	0	0	0	0	54	0	0	0	0	0	0	0	0	0	0	0	0	0	0	4	0	0	636	93	114	249	0	0	0	0	68	39	20	0	123	8	0	0	0	0	49	36	0	0	10	0	58	41	0	0	55	0	0	0	12	0	2	9	0	863	0	0	0	28	4	0	0	0	0	0	0	26	0	0	48	25	12	0	0	0	0	0	0	15	56	157	86	0	22	0	0	0	0	7	0	91	0	0	0	0	0	0	0	0	0	0	0	0	0	48	7	0	12	0	0	0	0	24	0	0	0	0	26	0	0	0	0	44	0	0	0	0	55	0	0	0	14	0	49	0	0	0	0	44	0	0	0	0	0	0	0	43	0	0	0	0	38	95	24	0	0	0	0	27	0	0	0	0	0	0	0	92	0	0	0	0	0	0	44	0	0	0	0	0	0	0	0	0	0	0	0	0	0	21	0	0	0	51	0	0	0	0	24	13	0	0	15	0	0	0	1	0	0	0	0	0	0	0	0	0	215	0	0	139	23	0	0	14	4	0	0	0	0	0	0	0	0	0	0	0	0	0	0	24	0	0	0	0	79	0	27	0	0	17	0	17	0	0	0	5	35	0	0	7	8	0	0	0	12	0	0	2	0	0	15	0	15	0	58	0	0	0	0	42	0	37	0	0	19	0	17	11	0	2	13	0	0	0	8	0	0	0	0	0	0	0	0	0	0	0	0	0	21	0	0	0	0	0	0	0	0	0	0	0	0	6	0	0	0	0	0	0	0	21	4	0	0	0	15	0	0	0	0	0	0	0	0	74	0	0	0	0	3	0	0	0	0	0	0	0	3	0	0	0	0	0	0	0	0	70	12	5	6	0	0	0	0	1	0	0	0	0	43	0	0	16	0	0	0	0	0	0	0	0	0	0	0	0	0	0	5	0	21	14	0	0	0	0	0	0	0	0	0	0	0	0	0	0	0	0	0	0	0	0	0	0	0	0	0	0	46	0	0	0	0	7	0	0	0	0	0	0	0	0	0	0	0	0	19	0	13	3	0	0	0	0	0	0	0	6	0	24	15	0	0	0	0	0	12	0	0	0	0	6	0	16	5	0	0	0	0	21	0	14	0	0	0	0	0	0	0	0	0	0	19	10	0	0	0	0	0	0	0	0	0	0	0	0	0	0	0	0	0	11	0	0	3	0	0	0	0	0	0	4	0	0	0	0	0	0	0	0	0	18	0	0	0	0	0	0	7	0	0	0	0	0	0	0	0	0	0	0	0	12	0	0	0	6	0	0	0	0	10	0	0	0	0	0	0	0	0	0	0	0	0	0	0	0	0	0	0	0	20	0	0	0	0	0	0	0	0	0	0	13	0	0	0	0	0	0	0	0	0	0	0	0	0	0	0	12	0	0	8	0	6	0	0	0	0	0	7	0	0	0	0	0	0	20	14	0	0	0	0	0	0	0	0	0	0	0	0	0	0	0	2	0	0	18	0	0	0	0	0	0	0	0	1	0	0	0	0	0	0	0	4	4	0	0	0	0	0	0	0	0	0	0	0	0	0	0	0	0	0	11	0	0	0	0	0	0	13	9	0	0	11	0	0	3	0	0	0	0	0	0	4	0	0	0	0	0	4	10	9	0	0	0	0	0	0	0	0	0	0	0	0	0	0	5	10	0	0	0	0	0	0	0	0	0	0	0	0	0	0	0	0	0	0	0	0	0	0	19	0	0	0	0	0	0	0	0	0	0	0	5	0	0	0	0	0	0	0	0	0	0	6	0	0	0	0	0	0	0	0	0	6	0	0	0	0	4	0	0	11	0	0	0	0	0	0	0	0	0	0	0	0	0	0	0	0	5	0	0	0	0	0	0	0	0	0	0	4	0	0	0	0	0	0	0	0	0	0	0	0	0	0	0	0	0	0	0	0	0	2	0	0	0	0	0	0	0	0	0	0	8	0	0	0	0	0	0	0	0	0	0	0	0	0	0	0	0	0	0	0	0	0	0	0	0	0	0	0	0	0	0	0	0	0	0	0	0	0	0	0	0	0	0	0	0	28	0	0	0	0	0	0	27	0	0	0	6	0	0	0	0	0	0	15	0	0	0	0	0	0	5	0	0	0	0	8	0	0	0	0	0	0	0	0	0	0	0	0	0	0	0	0	0	0	0	0	0	0	0	0	0	0	6	0	0	0	0	0	8	5	0	0	0	5	7	0	0	0	0	0	23	0	0	7	0	0	0	0	0	0	0	0	0	0	0	0	0	0	0	0	0	0	0	0	0	0	0	0	0	0	0	0	0	0	0	0	0	0	0	0	0	0	0	0	0	0	0	0	0	0	0	0	0	0	0	0	0	0	0	0	0	0	0	0	0	6	0	0	0	0	0	0	0	9	0	0	0	0	0	0	0	0	0	0	0	0	0	0	0	0	1	0	0	0	0	0	0	0	0	0	0	0	0	0	0	0	23	0	0	0	0	0	0	0	0	0	0	0	0	0	0	0	0	0	0	0	0	0	0	0	0	0	0	0	18	0	9	0	0	0	0	0	0	0	0	0	0	0	0	0	0	0	0	0	0	0	0	0	0	0	0	0	0	0	0	0	0	0	0	2	0	0	0	0	0	0	0	0	0	0	13	0	0	0	0	0	0	0	0	0	0	0	0	0	0	0	0	0	0	0	0	0	0	0	0	0	0	0	0	0	0	1	0	0	0	0	0	5	0	0	0	0	0	0	0	0	0	0	0	12	0	0	0	0	0	0	0	0	0	0	0	0	0	0	0	0	0	0	0	0	0	0	0	0	0	0	0	0	0	0	0	0	0	0	0	0	0	0	0	0	0	0	0	0	0	0	0	0	0	0	0	0	0	0	0	0	0	3	0	0	0	0	0	0	0	0	0	0	0	0	0	0	0	0	0	0	0	0	0	0	0	0	0	0	0	0	0	0	0	0	0	0	0	0	0	0	0	0	0	0	0	0	0	0	0	0	0	0	0	0	0	0	0	0	0	0	0	0	0	0	0	0	0
	19_4	0	1085	3	6667	656	0	1977	9314	61	0	0	218	0	1562	938	0	5355	7948	0	80	0	0	0	0	0	0	0	0	0	5657	174	0	0	69	0	2478	272	0	783	0	82	1203	126	0	387	0	581	0	317	30	152	0	0	67	650	0	0	0	45	0	20	0	0	0	131	205	70	624	326	0	0	299	635	0	0	0	1319	203	0	0	1077	1520	581	0	0	0	154	516	147	624	2721	630	313	0	0	1355	0	188	24	0	141	0	4578	58	32	0	0	0	0	0	0	0	6	0	1048	1005	96	201	100	0	0	0	7	0	1430	40	0	59	74	228	298	0	0	0	0	0	0	0	39	0	0	2471	82	0	0	0	0	648	0	281	745	0	0	0	0	0	0	0	1052	322	0	0	315	0	0	51	0	15	207	0	0	0	0	0	0	0	0	0	129	136	277	0	0	0	0	0	0	0	240	0	31	608	0	18	0	0	0	0	0	0	0	0	140	18	0	0	42	0	0	0	0	0	0	0	0	0	167	0	0	0	0	0	0	0	0	17	40	0	0	56	0	0	0	348	0	162	0	0	165	0	16	213	0	0	0	0	1325	477	0	0	0	0	65	40	21	192	59	0	0	0	0	0	0	0	0	0	0	0	0	0	0	28	0	0	0	0	0	0	0	0	0	3	0	0	168	193	73	734	0	0	0	0	0	38	34	0	104	19	0	0	0	0	94	60	0	0	15	0	124	69	0	0	0	0	0	0	0	0	5	0	110	231	0	0	0	0	0	0	0	0	0	0	0	102	0	0	124	0	0	36	0	0	0	0	0	28	174	77	105	0	9	0	0	0	0	7	22	61	0	0	0	0	0	0	0	0	0	0	0	0	0	0	0	0	3	0	0	0	0	0	0	0	0	0	53	0	0	0	0	0	0	0	20	0	47	0	0	0	14	0	70	0	0	0	0	128	0	0	0	0	0	0	0	0	0	0	2	0	0	199	0	0	0	0	0	52	0	0	0	107	0	0	0	64	0	0	0	0	0	0	92	0	0	0	0	0	0	0	0	0	0	0	0	0	0	0	0	0	0	0	0	22	0	0	34	0	0	26	0	0	0	0	48	0	0	0	0	0	0	0	0	0	198	0	0	0	23	0	0	0	0	0	0	0	0	0	0	0	0	0	0	0	0	0	0	0	0	0	0	0	81	0	45	0	0	0	0	0	0	0	0	0	14	0	0	0	0	0	0	0	0	0	0	7	0	0	0	0	0	8	0	0	0	0	0	0	0	20	0	0	0	0	0	0	0	3	12	0	0	0	0	0	0	0	0	0	0	0	0	0	0	50	0	0	0	0	0	0	0	0	0	0	0	0	0	0	0	0	0	16	0	0	0	0	0	0	30	0	0	0	0	0	0	0	0	0	0	0	0	0	0	0	0	0	0	0	0	0	0	0	0	0	0	0	0	0	0	0	0	0	0	121	0	0	0	0	0	0	0	0	0	0	0	0	0	0	0	0	0	14	0	0	0	0	0	0	0	0	0	0	0	0	0	0	0	3	27	0	11	0	0	0	0	0	0	0	0	0	0	0	0	0	0	0	0	0	0	0	0	0	0	0	10	0	0	0	0	0	0	0	0	0	0	51	0	0	0	0	0	0	0	0	0	0	0	0	0	0	0	0	0	0	0	0	0	0	0	0	0	0	42	0	0	0	0	0	0	0	0	0	0	0	0	0	0	0	0	0	11	0	0	0	0	0	0	0	0	0	0	0	0	0	0	0	0	0	0	0	8	0	0	0	0	0	0	0	0	0	0	0	0	0	0	0	0	0	0	0	0	0	0	0	0	0	0	0	0	0	0	0	1	0	19	0	0	0	0	0	0	0	0	0	0	0	0	0	0	0	0	0	0	0	0	0	0	0	0	0	0	0	0	0	0	0	0	0	0	0	0	0	0	0	0	0	0	0	0	0	0	0	19	13	0	0	0	16	0	0	0	0	4	0	0	0	0	0	0	0	0	0	0	0	0	0	0	0	0	0	0	0	0	0	1	0	0	0	0	59	0	0	0	21	0	0	0	0	0	0	0	0	0	0	0	0	0	9	0	0	0	0	0	0	0	0	0	0	0	0	1	41	0	0	0	0	0	0	0	0	0	0	0	0	0	0	0	0	0	0	0	0	0	0	0	0	42	33	0	0	0	0	0	0	0	0	0	0	0	0	0	0	0	0	0	0	0	0	0	0	0	0	0	0	0	0	0	0	0	0	0	0	0	0	0	0	0	0	0	0	0	0	18	0	0	0	0	0	0	0	0	0	0	0	0	0	0	0	0	0	0	0	0	0	0	0	0	0	0	0	0	0	0	0	0	0	0	0	0	0	0	0	0	0	0	0	0	0	0	0	0	0	0	0	0	76	0	0	0	0	0	0	0	8	0	0	0	0	0	0	51	0	0	0	0	0	0	0	0	0	0	0	0	0	0	0	0	0	0	0	0	0	0	0	0	0	0	0	0	0	0	0	0	0	0	0	0	0	0	0	0	0	0	0	0	0	0	0	0	0	0	0	0	0	0	0	0	0	0	0	0	0	0	0	0	0	0	0	0	0	0	0	0	0	0	0	0	0	0	0	0	0	0	0	1	0	0	0	0	0	0	0	0	0	10	0	0	0	0	0	0	0	0	0	0	0	0	0	0	0	0	0	0	0	0	0	0	0	0	0	0	0	0	0	0	0	0	0	0	0	0	0	0	0	0	0	0	0	0	0	0	17	0	0	0	0	0	0	0	0	0	0	0	0	0	0	0	0	0	0	0	0	0	0	0	0	0	0	0	0	0	0	33	0	0	0	0	0	0	0	0	0	0	0	0	0	0	0	0	0	0	0	0	0	0	0	0	0	0	0	0	0	0	0	0	0	0	0	0	0	0	0	0	0	0	0	0	0	0	0	0	0	0	0	0	0	0	0	0	0	0	0	0	0	0	0	0	0	0	0	0	0	0	0	0	0	0	0	0	0	0	0	0	30	0	0	0	0	0	0	0	0	0	0	0	0	0	19	0	0	0	0	0	0	0	0	0	0	0	0	0	0	0	0	0	0	0	0	0	0	0	0	0	0	0	0	0	0	0	0	0	2	0	0	0	0	0	0	0	0	0	6	0	0	0	0	0	0	0	0	0	0	0	5	0	0	0	0	0	0	0	0	0	0	0	0	0	0	0	0	0	0	0	0	0	0	0	0	0	0	0	0	0	0	0	0	0	0	0	0	0	0	0	0	0	0	0	0	0	0	0	0	0	0	0	0	0	0	0	0	0	0	0	0	0	0	0	0	0	0	0	0	0	0	0	0	0	0	0	0	0	0	0	0	0	0	0	0	0	0	0	0	0	0	0	0	0	0	0	0	0	0	0	0	0	0	0	0	0	0	0	0	0	0	0	0	0	0	0	0	0	0	12	0	0	0	0	0	0	0	0	0	0	0	0	0	0	0	0	0	0	0	0	0	0	0	0	0	0	0	0	0	0	0	0	0	0	0	0	0	0	0	0	0	0	0	0	0	0	0	0	0	0	0	0	0	0	0	0	0	0	0	0	0	0	0	0	0	0	0	0	0	0	0	0	0	0	0	0	0	0	0	0	0	0	0	0	0	0	0
	2_1	0	29849	5	2250	150	0	7463	4158	139	0	14	3734	0	95	327	381	966	0	9	55	106	14	300	0	0	0	66	0	0	0	18	0	0	0	0	0	3342	0	799	0	90	0	257	0	0	358	0	0	272	10	52	7	0	0	128	11	68	0	0	0	132	0	0	54	381	31	559	61	0	0	0	458	0	860	0	0	123	0	0	0	0	236	37	0	0	0	52	0	306	0	0	0	25	0	98	224	0	0	1512	0	0	0	234	0	183	0	320	0	20	0	0	0	1475	0	57	75	0	89	0	0	0	43	1796	0	74	0	0	0	8	0	0	45	35	0	0	0	19	0	0	0	114	0	0	26	0	0	0	59	21	0	89	0	0	0	0	0	11	0	0	51	0	0	108	0	0	45	0	168	0	0	233	0	0	0	0	261	0	0	21	68	17	0	0	0	16	0	0	0	0	0	20	46	8	311	1127	0	0	0	0	26	0	0	0	19	0	0	0	0	62	126	0	26	0	0	0	0	0	0	0	5	23	0	0	0	0	138	21	0	7	208	0	0	26	0	182	10	0	0	0	0	120	0	1	0	0	0	0	0	0	0	0	0	149	0	81	0	19	142	0	0	0	0	0	0	0	0	40	168	0	0	0	0	6	0	0	0	17	0	0	0	0	0	0	0	0	0	0	0	15	0	0	0	0	0	9	0	0	0	0	70	0	0	21	17	0	0	35	0	72	9	0	0	0	0	0	0	19	0	9	0	0	0	0	0	0	15	4	0	0	0	0	0	0	0	0	0	20	23	0	0	0	0	0	0	0	0	22	0	0	44	10	0	0	0	0	21	0	0	7	0	0	0	0	0	0	0	0	0	0	0	0	0	0	9	0	20	0	0	0	16	103	25	0	0	38	119	0	0	0	34	0	0	0	8	21	0	0	22	0	0	0	0	7	0	0	0	0	0	0	0	17	12	0	0	0	0	0	0	0	0	0	0	0	0	0	0	0	0	0	24	0	0	0	0	0	0	0	25	0	0	0	0	0	0	0	0	7	0	0	0	0	0	0	0	0	13	0	0	0	0	16	24	23	0	13	24	0	0	0	0	0	0	0	0	0	0	0	0	0	0	0	0	6	0	0	12	23	0	0	24	17	0	0	0	0	0	0	0	0	0	0	0	0	0	0	0	0	0	0	0	14	0	0	0	0	14	0	0	0	0	39	0	0	0	0	6	0	0	0	10	0	0	0	0	0	0	10	0	13	0	64	14	0	0	0	0	0	0	0	1	0	0	0	12	0	0	0	0	0	0	7	6	0	0	0	0	0	0	0	0	0	0	0	0	0	0	0	0	14	31	0	0	28	0	0	0	0	0	0	0	0	0	0	0	0	0	0	0	0	0	0	0	0	0	0	0	0	0	0	0	0	0	0	0	15	0	0	0	0	0	0	0	43	0	0	0	0	11	0	0	0	0	0	0	0	0	0	0	0	0	0	0	12	0	0	0	0	11	0	0	0	0	0	0	0	0	0	0	0	0	0	0	0	0	9	0	0	5	0	0	0	0	0	0	0	2	0	0	0	0	0	0	0	0	0	0	0	0	3	0	0	0	0	0	0	0	0	0	0	0	0	0	0	0	0	0	0	0	0	0	0	0	0	0	0	0	0	0	0	0	0	0	0	0	0	0	0	0	0	0	0	0	0	0	0	0	0	0	0	0	0	0	0	0	0	0	0	0	0	0	0	0	0	0	0	0	0	0	0	0	14	0	0	0	0	0	0	0	0	0	0	0	0	0	0	0	0	0	9	0	0	8	0	0	0	0	0	0	0	7	15	0	5	0	0	0	0	0	0	0	0	9	0	0	0	0	6	0	0	13	0	0	0	0	0	0	0	0	0	0	0	0	10	11	0	0	0	0	0	0	2	0	0	0	0	0	0	0	0	0	0	5	0	0	0	0	15	0	0	0	0	0	0	0	0	0	0	0	0	0	0	0	0	0	0	0	0	0	0	0	0	0	0	0	0	0	0	0	0	0	0	0	0	0	0	0	0	0	3	0	0	0	0	0	0	0	0	0	6	0	9	0	0	0	0	0	0	0	0	0	0	5	0	0	0	0	0	0	1	0	0	0	0	0	0	0	6	0	0	0	0	2	0	0	0	0	0	0	0	0	0	0	0	0	0	0	0	0	0	0	0	0	9	0	0	0	0	5	0	0	0	0	8	0	0	0	1	0	0	0	0	0	0	0	0	11	0	0	0	0	0	0	0	28	0	0	0	0	0	0	0	0	0	0	0	0	0	0	0	5	0	0	0	0	0	0	0	0	0	0	0	0	0	0	0	0	0	0	0	5	0	0	0	0	0	3	0	0	0	0	0	0	0	0	0	0	0	0	0	0	0	0	0	0	0	0	0	1	0	0	0	0	0	0	0	0	0	0	0	0	0	0	0	0	0	0	0	0	0	0	0	0	0	0	0	0	0	0	0	2	0	0	0	0	0	0	2	0	0	0	0	0	0	0	0	0	0	0	0	0	0	0	0	0	0	0	0	0	0	0	0	0	0	0	0	0	0	0	0	0	0	0	5	0	0	0	0	0	0	0	0	0	0	0	0	0	0	0	0	0	0	0	0	0	0	0	0	0	0	0	0	0	0	0	0	0	0	0	0	0	0	0	0	0	0	0	0	17	0	0	0	0	0	0	0	0	0	0	0	0	0	5	0	0	0	0	0	0	0	0	0	0	0	0	0	0	0	0	0	0	0	0	0	0	0	0	0	0	0	0	0	0	0	0	0	0	0	0	0	0	0	0	0	0	0	0	0	0	0	0	0	0	0	0	0	0	0	0	0	0	0	0	0	0	0	0	0	0	0	0	0	0	0	0	0	0	0	0	0	0	0	0	0	0	0	0	0	0	0	0	0	0	0	0	0	0	0	0	0	0	0	0	0	0	0	0	1	7	0	0	0	0	0	0	0	0	0	0	0	0	0	2	0	0	0	0	0	0	0	0	0	0	0	0	0	0	0	0	0	0	0	0	0	0	0	0	0	0	0	0	0	0	0	0	0	0	0	0	0	0	0	0	0	0	0	0	0	0	0	0	0	0	0	0	0	0	0	3	0	0	0	0	0	0	0	0	0	0	0	0	0	0	0	0	0	0	0	0	0	0	0	0	0	0	0	0	0	0	0	0	0	0	0	0	0	0	0	5	0	0	0	1	0	0	0	0	0	0	0	0	0	0	0	0	0	0	0	0	0	0	4	0	0	0	0	0	0	0	0	0	0	0	0	0	0	0	0	0	0	0	0	0	0	0	0	0	0	0	0	0	0	0	0	0	0	0	0	0	0	0	0	0	0	0	0	0	0	0	0	0	0	0	0	0	0	0	0	0	0	0	0	0	0	0	0	0	0	0	0	0	0	0	0	0	0	0	0	0	0	0	0	0	0	0	0	0	0	0	0	0	0	0	0	0	0	0	0	0	0	0	0	0	0	1	0	0	0	0	0	0	0	0	0	0	0	0	0	0	0	0	0	0	0	0	1	0	0	0	0	0	0	0	0	0	0	0	0	0	0	0	0	0	0	0	0	0	0	0	3	0	0	0	0	0	0	0	0	0	0	0	0	0	0	0	0	0	0	0
	2_2	0	27800	15	1775	154	0	7556	4904	147	0	11	3374	0	99	325	281	1127	0	14	52	65	29	291	0	0	0	77	0	0	0	19	0	0	0	0	0	3426	0	701	0	114	0	263	0	0	294	0	0	213	10	89	0	0	0	97	18	28	0	0	0	103	0	0	50	256	31	342	57	0	0	0	400	0	745	0	0	94	0	0	0	0	183	49	0	0	0	42	0	325	0	0	11	0	0	55	171	0	0	1668	0	0	0	205	0	150	0	334	0	34	0	0	0	1310	0	42	60	0	52	33	0	0	36	1945	0	0	0	0	0	15	8	0	48	21	0	0	0	22	0	0	0	95	0	0	23	0	0	0	55	34	0	52	0	0	0	0	0	0	0	0	27	0	0	92	0	0	42	0	202	0	0	274	0	0	0	0	266	0	0	12	38	17	0	0	0	16	0	0	0	0	0	16	34	0	281	1071	0	0	0	0	0	0	0	0	21	0	0	0	0	51	125	0	0	0	0	0	0	0	0	0	11	72	0	0	0	11	133	16	0	7	179	0	0	17	0	190	0	0	0	0	0	116	0	1	0	0	0	0	0	0	37	0	0	133	0	99	0	14	149	0	0	0	0	0	0	0	0	35	143	0	0	0	0	3	0	0	0	27	0	0	0	0	0	0	0	26	0	0	0	0	0	0	0	0	0	0	0	0	0	0	85	0	0	0	12	0	0	34	0	94	10	0	0	0	0	0	0	16	0	2	17	32	0	0	0	0	33	0	0	0	0	0	0	0	0	0	0	0	18	0	0	0	35	0	0	0	0	22	107	0	0	12	0	0	0	0	13	0	0	14	9	0	0	0	0	0	0	0	0	0	0	0	25	0	3	24	0	0	0	0	13	127	21	0	0	0	105	0	54	0	40	0	0	0	0	16	0	0	18	0	10	0	6	0	0	0	0	0	0	0	0	0	24	0	0	0	0	0	0	11	0	10	0	0	0	0	5	0	0	0	0	0	0	0	0	0	0	0	35	0	0	4	0	0	0	0	0	0	0	0	0	0	0	0	17	0	0	0	0	0	0	13	21	0	0	11	21	0	0	0	0	0	0	0	0	0	0	0	0	0	0	0	0	0	0	0	17	10	0	0	0	6	0	13	0	0	0	0	0	0	0	0	0	0	0	0	21	0	0	9	0	19	0	0	0	0	18	0	0	0	0	74	0	0	6	0	0	14	0	0	0	15	0	0	0	0	0	18	0	11	0	45	18	0	0	0	0	0	0	0	0	23	0	5	44	0	0	0	0	0	0	0	8	0	0	0	0	0	0	0	0	0	0	0	0	5	0	0	0	0	33	0	0	0	0	0	0	0	0	0	0	0	0	3	0	0	0	0	0	0	0	11	0	0	0	0	0	0	0	0	0	0	0	0	0	12	0	0	0	0	12	0	5	74	0	32	0	0	21	0	0	0	0	0	0	0	0	0	0	0	0	0	0	0	0	0	3	0	17	0	0	0	0	0	5	0	0	0	0	0	0	0	0	6	4	0	0	0	0	0	0	9	0	0	0	0	0	0	0	0	0	0	0	0	0	0	0	0	0	0	0	0	0	11	0	0	0	0	0	0	0	0	0	0	0	0	0	0	0	0	0	0	0	0	0	0	0	8	12	0	0	0	0	0	0	0	0	0	0	0	0	0	0	0	0	0	4	0	0	0	0	0	0	0	0	0	0	0	0	0	0	0	0	0	0	0	0	0	0	8	0	0	0	0	0	0	0	0	0	0	0	0	0	10	0	0	0	0	0	13	0	0	19	0	0	11	0	0	0	0	0	0	0	0	0	0	8	0	0	0	18	0	10	0	0	0	0	5	0	0	0	0	0	0	0	0	12	0	0	11	0	0	0	3	0	0	0	0	0	0	0	0	0	0	0	0	0	0	0	0	0	0	1	0	0	0	0	9	0	0	0	0	0	0	0	0	0	0	0	0	0	0	0	0	3	0	0	0	0	0	0	0	0	0	0	0	0	0	0	0	0	0	0	0	0	0	0	0	0	0	0	0	0	0	0	0	0	0	0	4	0	0	0	0	0	0	0	0	0	0	0	0	0	0	0	0	0	0	0	0	0	9	0	0	0	0	0	6	0	0	0	0	2	0	6	0	0	0	0	0	0	0	0	0	0	0	0	0	0	0	0	0	7	12	0	0	0	0	0	0	0	0	0	14	0	0	0	0	0	0	0	0	0	0	0	0	18	7	0	0	17	0	0	0	0	0	0	0	0	0	3	0	0	32	0	0	0	0	0	0	0	0	0	0	0	0	0	0	0	0	0	0	0	0	0	43	0	0	0	0	3	0	0	0	0	0	0	0	0	0	0	0	3	0	0	0	0	4	0	0	0	0	0	0	0	0	0	0	0	0	0	0	4	0	18	0	0	0	2	0	0	0	0	0	0	0	0	0	0	0	0	0	0	0	0	0	7	0	0	0	1	0	0	0	0	0	0	0	0	0	0	0	0	0	0	0	0	0	0	0	0	0	0	0	0	0	0	0	0	0	0	0	0	0	0	0	0	0	0	0	0	0	0	0	0	0	0	0	0	0	0	0	60	0	0	0	0	0	0	0	0	0	0	0	0	0	0	0	0	0	0	0	0	0	0	0	0	0	0	0	0	0	0	0	0	0	0	0	0	0	0	9	0	0	0	0	0	0	11	0	0	0	0	0	0	0	0	0	0	0	0	0	0	0	0	0	0	0	0	0	0	0	0	0	0	0	0	0	0	0	0	0	0	0	0	0	0	0	0	0	0	0	0	0	0	0	0	0	0	0	0	0	0	0	0	0	0	0	0	3	0	3	0	0	0	0	0	0	0	0	0	0	0	0	0	0	0	0	19	0	0	0	0	5	0	0	0	0	0	0	0	0	0	0	0	0	0	0	0	0	0	0	0	0	0	0	0	0	0	0	0	0	0	0	0	0	0	0	0	0	0	6	0	0	0	0	0	0	0	0	0	0	0	0	5	0	0	0	0	0	0	0	0	0	0	0	0	0	0	0	0	0	0	0	0	0	0	0	0	0	0	0	0	0	0	0	0	0	0	0	2	0	0	0	0	0	3	0	0	0	0	0	0	0	0	0	0	0	0	0	0	0	0	0	0	0	0	0	0	0	0	0	0	0	0	0	0	0	0	2	0	0	0	0	0	0	5	0	0	0	3	0	0	0	0	0	0	0	0	0	0	0	0	0	0	0	0	0	0	0	0	2	0	0	0	0	0	0	0	0	0	0	0	0	0	0	0	0	0	0	0	0	0	0	0	0	0	0	0	0	0	5	0	11	0	0	0	0	0	0	0	0	0	0	0	0	0	0	0	0	0	5	0	0	0	0	0	0	0	0	0	0	0	0	0	0	0	0	0	4	0	0	0	0	0	0	0	0	0	0	0	0	0	0	0	0	0	0	0	0	11	0	0	0	0	5	0	0	0	0	0	0	0	0	1	0	0	0	0	0	5	0	0	0	0	0	0	0	3	0	0	0	0	0	0	0	0	0	0	0	0	0	0	0	0	0	0	0	0	0	0	0	0	0	0	0	0	0	0	5	0	0	0	0	0	0	0	0	0	0	0	0	0	0	0	0	0	0	0
	2_3	0	28571	0	2333	121	0	8911	4891	187	0	42	3749	0	123	300	389	1228	0	15	33	90	28	340	0	0	0	81	0	0	0	20	0	0	0	0	0	3422	0	552	0	116	0	317	0	0	325	0	0	193	2	68	0	0	0	55	34	77	0	0	0	86	0	0	51	555	35	635	84	0	0	0	426	0	941	0	0	137	0	0	0	0	214	56	0	0	0	52	0	518	0	0	0	0	0	87	146	0	0	1809	0	0	0	288	0	200	0	384	0	35	0	0	0	448	0	39	97	0	79	0	0	0	17	2225	0	0	0	0	0	14	0	0	44	35	0	0	0	19	0	0	0	104	0	0	77	0	0	0	72	32	0	62	0	0	0	0	0	0	0	47	43	0	0	116	0	0	62	0	227	0	0	275	0	0	0	0	318	0	0	9	78	27	0	0	0	14	0	0	0	0	0	26	58	0	370	1160	0	0	0	0	0	0	0	0	23	0	0	0	0	53	134	0	35	0	0	0	0	0	0	0	8	41	0	0	0	16	142	19	0	19	169	0	0	15	0	189	0	0	0	0	0	117	0	2	0	0	0	0	8	0	18	0	0	151	0	138	0	14	16	0	0	0	0	0	0	0	0	33	175	0	0	0	0	14	0	0	0	40	0	0	0	0	0	0	0	0	0	0	0	0	0	0	0	11	0	6	0	0	0	0	64	0	0	40	10	0	0	30	0	105	10	19	0	18	0	0	0	19	0	4	23	24	0	0	0	0	29	14	0	0	0	0	0	0	0	0	0	0	39	0	0	0	0	0	0	0	0	13	70	0	22	0	0	0	0	0	35	3	0	0	27	0	0	0	0	0	0	0	0	0	0	0	0	0	7	18	10	0	0	0	0	139	21	0	0	33	146	0	0	0	30	0	0	0	0	22	0	0	0	0	21	0	4	0	0	0	0	0	0	0	0	0	16	0	0	0	0	0	0	7	0	7	0	0	0	0	0	0	0	61	0	0	0	0	0	0	0	0	32	0	0	0	0	0	0	0	0	11	0	0	33	0	0	0	10	0	0	0	0	0	0	0	30	0	0	25	20	0	0	8	0	0	0	0	0	0	0	0	0	0	0	0	0	5	0	0	15	0	0	0	0	10	0	0	0	0	0	0	0	0	0	0	0	0	0	0	0	0	0	14	0	24	0	0	0	0	23	9	0	0	0	42	0	15	0	0	0	0	0	0	0	0	0	0	0	0	0	16	0	0	0	0	17	0	0	0	0	0	0	0	0	12	0	4	42	0	0	0	0	0	0	6	4	0	0	0	0	0	0	0	0	0	0	0	0	16	0	0	0	12	27	0	0	0	0	0	0	0	8	0	0	0	0	0	0	0	0	0	0	0	0	0	0	0	0	0	0	0	0	0	0	0	0	0	0	0	0	0	0	0	0	0	8	29	0	0	0	0	25	0	0	13	0	0	0	0	0	0	0	0	0	0	0	0	0	0	0	0	18	0	0	0	0	0	0	0	0	0	0	0	0	0	0	2	0	0	0	0	0	0	0	6	0	0	0	0	0	0	6	0	0	0	0	0	0	0	0	0	0	0	0	0	23	0	0	0	0	0	0	0	0	0	0	0	0	0	0	0	8	0	0	0	0	0	0	5	0	0	0	0	0	0	0	0	0	0	0	0	0	0	0	0	0	0	0	0	0	0	0	0	0	0	0	0	0	0	0	0	0	0	0	0	0	0	0	0	0	0	0	0	0	9	0	0	0	0	0	0	0	0	0	0	0	0	0	0	0	0	0	0	0	0	3	0	0	0	0	0	0	0	0	0	0	0	0	0	0	0	0	0	0	0	0	0	0	0	0	0	0	0	0	0	0	0	0	0	0	0	0	16	0	0	0	0	0	0	0	20	0	0	0	0	0	5	0	0	0	0	0	0	0	0	2	0	0	0	0	15	0	9	0	0	0	0	0	0	5	0	0	0	0	0	0	0	0	0	4	0	0	0	0	0	0	0	0	0	0	0	0	0	0	0	0	0	0	0	0	0	0	0	0	0	0	0	0	0	0	0	0	0	0	0	0	0	0	0	0	0	0	0	0	0	1	0	0	0	0	0	0	4	0	0	0	0	0	0	0	3	0	0	0	0	2	0	0	0	0	0	0	0	0	0	7	0	0	0	0	0	0	0	0	0	0	0	0	0	13	0	0	0	0	0	0	3	0	0	0	0	0	0	0	0	0	0	0	8	0	0	0	0	15	0	0	0	21	0	0	0	0	0	13	0	0	36	2	0	0	0	0	0	6	0	0	0	0	0	0	6	0	0	0	0	0	0	0	0	0	0	0	0	6	0	0	0	0	0	0	0	0	0	0	0	0	0	0	0	0	0	0	0	0	0	0	0	0	0	0	5	0	0	0	0	0	0	0	0	0	0	3	0	0	5	0	0	0	0	0	0	0	0	0	0	0	0	0	0	3	4	0	0	13	0	0	0	0	0	0	0	0	0	0	0	0	0	0	0	0	0	0	0	8	3	0	0	0	0	6	0	0	0	0	0	0	0	0	0	0	0	0	0	0	0	0	0	0	0	0	0	0	0	0	0	0	7	0	0	0	0	0	0	0	0	0	0	0	0	0	0	0	0	0	0	0	0	0	0	0	0	0	0	0	0	0	0	0	0	0	0	0	0	0	0	0	5	0	0	0	0	0	22	0	0	7	0	0	0	0	0	0	0	0	0	0	0	0	0	0	0	0	0	0	0	0	0	0	0	0	0	0	0	0	0	8	0	0	0	0	0	0	0	0	0	0	0	0	0	0	0	0	0	0	0	0	0	0	0	0	0	0	0	0	9	0	0	0	0	0	0	0	0	0	0	0	0	0	0	0	0	3	0	0	0	0	0	0	0	0	0	0	0	0	0	0	0	0	0	0	0	0	0	0	0	0	0	0	0	0	0	5	0	0	0	0	0	0	0	0	0	0	0	0	0	5	0	0	0	0	0	0	0	0	0	0	0	0	0	0	0	0	0	0	0	0	0	0	0	0	0	0	0	0	0	0	0	0	0	0	0	0	0	0	0	4	0	0	0	0	0	0	0	0	0	0	0	0	0	0	0	0	0	0	0	0	0	0	0	0	0	0	0	0	0	0	0	0	0	0	0	0	0	0	0	0	6	0	0	0	0	0	0	0	0	0	0	0	0	0	0	0	0	0	0	0	0	0	0	0	0	0	0	0	0	0	0	0	0	0	0	0	0	0	0	0	0	0	4	0	0	0	0	0	0	0	0	0	0	0	0	0	0	0	0	0	0	0	0	0	0	0	0	0	5	0	0	0	0	0	0	0	0	0	0	0	0	0	0	0	0	0	0	0	0	0	0	0	0	0	0	0	0	0	0	0	0	0	0	0	0	0	0	0	0	0	0	0	0	0	0	0	0	0	0	0	0	0	5	0	0	0	0	0	0	0	0	0	0	0	0	0	0	0	0	0	0	1	0	0	0	0	0	0	0	0	0	0	0	0	0	0	0	0	0	0	0	0	1	0	0	0	0	0	0	0	0	0	0	0	0	0	0	0	0	0	0	0	0	0	0	0	0	0	0	0	0	0	0	0	0	0	0	0	0	0	0	0	0	0	0	0
	2_4	0	32608	11	2731	185	0	15497	6989	151	0	24	4390	0	116	310	426	1345	0	29	60	93	12	353	0	0	0	62	0	0	0	41	0	0	0	0	0	3986	0	597	0	182	0	335	0	0	318	0	0	220	22	61	9	0	0	54	23	113	0	0	0	155	3	0	47	495	43	599	161	21	0	0	603	0	1130	6	0	139	0	0	0	0	273	36	0	0	0	59	0	734	0	0	0	0	0	76	169	0	6	2366	0	0	0	308	0	231	0	508	0	21	0	0	0	229	0	76	153	0	92	35	0	0	44	2855	0	101	18	0	0	8	0	0	57	32	0	0	0	13	0	0	0	97	0	0	33	0	50	0	88	43	0	34	0	0	0	0	0	16	0	68	42	0	0	197	0	0	39	0	304	0	0	272	0	0	0	0	344	0	0	13	85	31	0	0	0	3	0	0	0	0	0	27	74	0	481	1407	0	0	0	0	0	0	0	0	23	0	0	0	0	46	152	0	37	0	0	0	0	0	0	0	8	23	0	0	0	0	177	23	0	21	274	0	0	23	0	196	0	0	0	0	0	119	4	0	0	0	0	0	5	0	26	0	0	203	0	222	0	26	18	0	0	0	0	0	0	0	0	41	173	0	0	0	0	5	0	0	0	65	0	0	0	0	0	0	0	0	0	0	0	0	0	0	0	25	22	11	0	0	0	0	102	0	0	0	10	0	0	44	0	128	15	0	0	26	0	0	0	10	0	3	26	34	0	0	0	0	17	8	0	0	0	0	0	0	14	0	0	0	25	0	0	0	18	0	0	0	0	33	53	0	46	12	0	0	0	0	2	0	0	0	9	0	0	0	0	0	4	0	0	0	0	0	17	0	1	0	0	21	0	0	8	190	23	0	0	44	273	0	40	0	80	0	0	0	0	21	0	0	36	0	0	0	13	0	0	0	0	22	0	0	0	0	25	0	0	0	0	0	0	0	0	13	0	0	0	0	0	0	0	47	16	0	0	0	0	0	0	0	36	0	0	7	0	0	0	0	0	5	0	0	0	0	0	0	7	0	0	0	0	0	0	18	34	24	0	32	8	0	0	8	0	0	0	0	0	0	0	0	0	0	0	0	0	8	0	0	22	16	0	0	0	0	0	0	7	0	0	0	0	0	0	0	0	0	0	0	0	0	0	11	0	26	0	0	0	0	19	0	0	15	0	69	0	0	0	0	6	8	3	0	0	18	0	0	0	0	0	23	0	8	0	0	0	0	0	0	0	0	42	0	0	4	0	11	0	0	0	0	0	0	0	3	0	0	0	0	0	0	0	0	0	0	0	0	0	11	0	0	0	0	56	0	0	0	0	0	0	0	0	0	0	0	0	0	0	0	0	0	0	0	0	7	0	0	0	0	0	0	0	0	0	0	0	0	0	11	0	14	0	0	4	0	0	33	0	0	0	0	0	0	0	0	0	7	0	0	0	0	0	0	0	0	0	0	0	0	0	0	17	0	0	0	0	0	0	0	0	0	0	0	0	0	0	0	0	0	0	0	6	13	0	6	0	0	0	39	0	0	0	0	0	0	0	0	0	0	0	0	6	2	0	0	0	0	0	0	0	0	0	0	0	0	0	0	0	0	0	0	0	0	0	0	0	0	0	23	0	0	0	0	0	5	6	0	0	0	0	0	0	0	0	0	0	0	0	0	0	0	0	0	0	0	0	0	0	0	0	0	0	0	0	0	0	0	0	0	0	0	0	0	0	7	4	0	7	0	0	0	4	0	0	0	0	0	0	0	0	0	0	0	0	0	0	0	0	14	8	0	0	0	0	0	0	0	0	0	0	0	0	0	0	0	0	0	0	0	0	0	0	0	0	0	0	0	0	0	0	0	4	24	0	0	0	0	14	0	0	22	0	0	0	0	0	0	0	0	11	0	0	0	0	0	0	0	0	0	0	20	0	0	0	0	0	0	9	0	0	0	0	0	0	0	0	0	0	0	0	0	0	0	0	0	15	0	0	0	0	0	0	0	0	0	0	0	0	0	0	0	0	0	0	0	0	0	0	0	0	1	0	0	0	0	0	0	0	0	0	0	0	0	0	0	0	0	0	0	0	0	0	1	0	0	0	0	0	0	0	4	0	0	0	0	3	0	0	0	0	0	0	0	0	0	0	0	0	0	0	0	0	0	0	0	0	0	0	0	15	0	0	0	0	0	0	4	0	0	5	0	0	0	0	0	0	0	0	0	0	0	0	0	0	0	0	0	48	0	0	0	0	0	13	0	0	3	0	0	0	0	0	0	0	0	0	0	0	0	0	0	0	0	0	0	0	0	0	0	0	0	0	0	2	0	0	0	0	0	0	0	0	0	0	0	0	0	0	3	0	0	0	0	0	0	0	0	0	0	0	0	0	0	0	0	0	0	0	0	0	0	0	0	0	6	0	0	0	0	0	0	0	0	0	0	0	0	0	0	0	0	0	0	2	0	0	0	0	0	0	0	0	0	0	6	0	0	0	0	0	0	0	0	5	0	0	0	0	0	0	0	0	0	0	0	0	0	0	0	8	0	0	0	0	0	0	0	0	0	0	0	0	0	0	0	0	0	0	0	0	0	0	0	0	0	0	0	0	0	0	0	0	0	0	0	0	0	0	7	0	0	0	0	0	0	0	0	0	0	0	0	0	0	0	0	6	0	0	0	0	0	0	0	0	0	2	0	0	0	0	0	0	0	0	0	0	0	0	0	0	0	0	0	0	0	0	0	0	0	0	0	0	7	0	0	0	0	0	0	0	0	0	0	0	0	0	0	0	0	6	0	0	0	0	0	0	10	0	0	0	0	0	0	0	0	0	0	0	0	0	0	0	0	0	0	0	0	0	0	0	0	2	0	0	0	0	0	0	0	0	0	0	0	0	5	0	0	0	0	0	0	0	0	0	0	0	0	0	0	0	0	0	0	0	0	0	0	0	0	0	0	0	0	0	0	0	0	0	0	0	0	0	0	0	0	0	0	0	0	0	0	0	0	2	0	0	0	0	0	0	0	0	0	0	0	0	0	0	0	0	0	0	0	0	0	0	0	0	0	0	0	0	0	0	0	0	0	0	0	0	0	0	0	0	0	0	0	0	0	0	0	4	0	0	0	0	0	0	0	0	0	0	0	0	0	0	0	0	0	0	0	0	2	0	0	0	0	0	0	0	0	0	0	0	0	0	0	0	0	0	0	0	0	0	0	0	0	7	0	0	0	0	0	0	3	0	0	0	0	0	0	0	0	0	0	0	0	0	0	0	0	0	0	0	0	0	0	0	0	0	0	0	0	0	0	0	0	0	0	0	0	0	0	0	0	0	0	0	0	0	0	0	0	0	0	0	0	0	0	0	0	0	0	11	0	0	0	0	0	0	0	0	0	0	0	0	0	0	0	0	0	0	0	0	0	0	0	0	0	0	0	0	0	0	0	0	0	0	0	0	0	0	0	0	0	0	0	0	0	0	0	0	0	0	0	0	0	0	0	0	0	0	0	0	0	0	0	0	3	0	0	0	0	0	0	0	0	0	0	0	0	0	0	0	0	0	0	0	0	0	0	0	0	0	0	0	0	0	0	0	0	0	0	0	0	0	0	0	0	0	0	0
	20_1	0	2190	0	3964	1130	0	5286	6441	240	0	0	267	4	2168	907	0	2286	5465	12	25	140	0	14	0	0	0	0	0	0	9188	85	0	0	14	55	1220	397	0	297	0	94	938	105	0	405	0	182	0	160	18	112	0	0	30	192	0	0	0	9	37	42	0	0	0	424	85	93	1863	111	0	0	339	509	84	0	0	699	32	0	5	346	917	129	0	0	0	471	120	294	108	1453	237	140	0	0	2028	25	228	31	0	89	0	769	37	0	0	32	0	0	0	0	0	0	0	267	1491	27	107	140	0	0	41	13	0	529	45	31	28	458	24	161	0	0	0	0	0	0	0	57	0	4	83	72	4	0	156	0	212	0	167	319	0	0	0	0	6	0	0	587	243	0	0	68	0	0	224	0	28	152	0	0	0	0	0	0	23	0	0	103	467	128	0	0	0	19	0	0	0	140	0	0	245	0	0	0	0	0	0	0	38	0	0	57	14	0	0	37	0	33	0	0	0	0	0	0	0	45	0	0	0	0	0	0	0	68	13	41	0	0	190	0	0	0	131	3	107	0	0	122	0	0	75	0	0	0	0	1299	328	0	27	0	0	222	22	185	184	34	0	0	0	0	0	0	0	0	0	66	0	0	0	0	0	17	0	0	0	25	0	0	0	0	8	0	0	127	132	80	500	0	0	10	0	0	0	5	0	58	118	0	0	0	0	48	83	0	0	47	0	221	40	17	0	152	0	0	0	14	0	8	10	6	158	0	0	0	6	14	0	0	0	0	0	0	22	0	0	227	48	0	29	0	0	0	10	0	24	70	0	304	59	13	52	0	0	13	20	0	43	5	8	0	0	0	0	0	0	0	0	0	0	0	0	0	0	12	0	0	0	0	0	0	0	0	0	56	0	0	0	0	9	0	0	0	0	12	0	0	43	18	0	0	0	7	0	0	39	0	0	0	0	0	0	0	0	0	0	0	0	0	101	0	0	8	0	0	39	0	0	0	42	0	0	0	189	0	0	0	0	0	0	120	0	0	0	0	0	0	0	9	0	0	0	0	13	0	0	0	0	0	0	20	46	10	0	8	21	0	0	16	0	0	0	0	0	0	0	0	0	0	0	5	0	8	0	0	31	47	0	0	36	13	0	3	0	0	0	0	0	0	0	0	0	0	0	0	14	0	0	9	0	50	0	31	0	0	13	0	0	0	0	10	0	46	0	0	0	0	0	0	0	0	0	0	1	0	0	0	0	0	0	0	13	0	0	0	0	0	54	0	0	0	0	17	0	0	3	19	0	0	0	7	0	0	0	69	0	0	0	0	0	0	18	0	0	0	0	0	0	0	0	0	0	0	0	0	0	0	0	0	12	0	0	0	0	0	0	9	0	0	0	0	0	0	0	0	0	0	0	0	63	0	0	0	0	0	0	0	0	9	0	0	3	4	0	0	0	0	0	0	0	0	44	9	4	12	0	0	0	0	1	0	0	1	0	45	0	0	14	0	25	0	0	0	0	0	0	0	0	0	0	0	19	0	0	0	1	0	0	0	0	0	0	0	0	0	0	0	0	0	0	0	11	0	0	0	0	0	0	0	0	0	0	70	0	0	0	0	6	0	0	0	40	0	0	0	0	0	0	0	0	25	0	6	0	0	7	0	0	0	7	0	0	0	0	0	0	0	0	0	0	0	0	0	0	0	0	0	0	4	0	0	0	0	0	0	0	0	0	0	0	0	0	0	0	0	0	0	0	0	0	0	9	10	0	0	0	0	0	7	0	0	0	0	0	0	0	0	0	0	0	0	7	0	0	0	0	0	0	0	2	0	0	0	0	0	9	0	0	0	0	3	0	0	0	14	0	0	0	0	0	0	0	0	0	0	0	0	0	4	0	0	0	0	0	1	0	0	0	0	0	0	0	0	0	0	0	0	0	0	0	0	0	0	0	0	0	0	0	0	0	0	0	0	0	0	0	0	0	0	0	0	0	0	0	0	0	0	0	0	0	0	0	0	0	0	0	0	4	0	19	0	0	14	0	0	0	0	0	0	0	0	53	0	0	0	0	0	4	0	0	0	0	0	13	46	0	0	0	0	0	0	0	35	0	0	0	0	0	0	0	0	0	0	0	0	0	0	0	0	0	0	0	3	0	0	0	17	0	0	0	0	0	0	1	0	0	0	0	0	0	0	0	2	0	0	0	0	0	0	0	0	0	0	0	0	0	8	0	0	0	0	0	0	0	0	0	0	0	0	0	0	0	0	0	0	0	0	0	0	0	0	0	0	0	0	0	0	36	0	0	0	0	0	0	0	0	0	0	0	0	0	0	0	0	0	0	0	0	0	0	0	0	0	0	0	0	0	0	0	0	0	0	0	0	0	0	0	0	0	0	0	0	0	0	0	0	0	0	0	0	0	13	0	0	0	0	0	17	11	0	0	0	0	8	0	0	0	0	0	0	0	0	0	0	0	0	0	0	0	0	0	0	0	15	0	0	0	0	0	0	0	0	0	0	0	0	0	0	0	0	0	0	0	0	0	0	0	0	0	0	3	0	0	0	0	0	0	0	0	0	0	0	0	0	0	0	0	0	0	0	0	0	11	0	0	0	0	0	0	0	17	0	0	0	0	0	0	0	0	0	0	1	0	0	0	0	0	0	0	0	0	0	0	0	0	0	0	0	0	0	0	0	0	0	0	0	0	0	0	0	0	0	0	0	0	0	0	0	0	0	0	0	0	0	0	0	0	0	0	0	0	0	0	0	0	0	0	0	0	0	0	0	0	0	0	0	0	0	0	0	0	0	0	0	0	0	0	0	0	0	0	0	0	0	0	6	0	0	0	0	0	0	0	0	0	0	0	0	0	0	0	0	0	0	0	0	0	0	0	0	0	0	0	0	0	1	0	0	0	0	0	0	0	0	0	0	0	0	0	0	0	0	3	0	0	3	0	0	0	0	0	0	0	0	0	0	0	0	0	0	0	14	0	0	0	0	0	0	14	0	0	0	0	0	0	0	0	0	0	0	6	0	0	0	0	0	0	0	0	0	0	7	0	0	0	0	0	0	0	0	0	10	0	0	0	0	0	7	0	0	0	0	0	0	0	0	0	0	5	0	0	0	0	0	0	0	0	0	0	5	0	5	8	0	0	0	0	0	0	0	0	7	0	2	0	0	0	0	0	0	0	0	0	0	0	0	0	0	0	0	0	0	0	0	0	8	0	0	0	0	0	0	0	6	0	0	0	0	0	0	0	0	0	0	0	0	0	0	0	0	0	0	0	0	0	0	0	0	0	0	0	0	0	0	3	0	5	0	0	0	0	0	0	1	0	0	0	0	0	0	0	0	0	0	0	0	0	0	0	0	0	0	0	3	0	0	0	0	0	0	0	0	0	0	0	0	0	0	0	0	0	0	0	0	0	0	0	0	0	0	6	0	0	0	0	0	0	0	0	0	0	0	0	0	0	0	0	0	0	0	0	0	0	0	0	0	0	0	0	0	0	0	0	0	0	0	0	0	0	0	0	0	0	0	0	0	0	7	0	0	0	0	0	0	0	0	0	0	0	0	0	0	0	0	0	0	0	0	0	0	0	0	0	0	0	0	0	2	0	0	0	0	8	0	0	0	0	0
	20_2	0	6578	0	3119	408	0	7198	10738	372	0	0	200	0	1159	666	0	3749	3927	38	0	142	0	66	0	0	0	0	0	0	6441	49	0	0	23	33	886	1062	0	171	4	90	2046	79	0	332	0	119	0	150	0	113	0	0	37	79	9	0	0	12	18	60	0	0	0	287	46	43	3622	197	0	0	176	187	0	0	0	518	46	0	0	303	729	201	0	0	0	248	146	578	102	1404	264	94	0	0	1545	60	284	25	0	66	0	345	0	0	0	0	0	14	0	0	0	0	0	622	836	11	0	343	0	0	23	14	0	827	42	0	0	188	14	73	0	0	0	0	0	0	0	54	0	10	43	34	0	0	59	0	543	0	142	202	0	0	0	0	3	0	0	763	117	0	0	190	14	0	159	0	67	88	0	0	0	0	0	0	61	0	0	53	1081	218	0	0	0	24	0	0	0	119	0	0	793	0	3	0	0	0	0	0	81	0	0	109	27	0	0	63	0	93	0	0	85	0	0	0	0	43	0	0	0	28	0	0	0	52	12	28	0	9	67	0	0	86	104	9	58	0	0	92	0	0	54	0	0	0	0	1244	242	0	43	0	0	62	0	86	120	75	0	0	0	0	6	0	0	0	0	36	0	0	0	0	46	41	0	0	0	28	0	0	0	0	0	0	0	481	102	86	313	43	0	0	0	57	29	11	0	85	40	0	0	0	0	59	71	0	0	9	0	290	38	22	0	88	0	0	0	38	0	1	11	15	599	12	0	0	29	11	0	0	0	0	0	0	0	0	0	212	88	0	29	0	57	0	0	0	36	89	33	116	46	31	0	0	0	7	4	0	39	0	0	0	0	0	0	0	0	0	0	0	0	0	0	2	0	16	0	0	0	0	0	0	0	0	0	38	0	0	0	0	15	0	0	0	0	25	0	0	42	11	27	42	0	0	0	0	38	22	0	0	0	0	0	0	25	0	0	0	0	66	122	47	0	0	0	0	24	0	0	0	47	0	0	0	240	0	0	0	0	0	0	215	0	4	0	0	0	0	0	0	24	0	0	0	0	0	0	0	0	0	0	37	18	7	0	27	4	0	0	0	0	0	0	1	0	0	0	0	5	0	0	0	0	35	0	0	64	28	0	0	0	0	0	7	0	0	0	0	0	14	0	3	0	0	0	0	2	0	0	0	0	62	0	0	0	0	27	0	25	0	0	0	0	50	0	0	0	0	0	0	0	0	0	0	1	0	0	0	0	88	0	53	0	0	18	0	0	0	97	0	0	4	0	21	28	0	2	17	0	0	24	16	0	0	0	20	0	0	0	0	0	0	5	0	0	10	0	0	0	0	0	0	0	0	27	0	0	13	6	0	0	0	0	14	0	0	10	6	0	0	0	9	0	0	0	0	0	0	9	0	70	0	0	0	0	9	0	23	0	0	0	0	18	12	0	0	0	0	0	0	0	21	28	9	1	11	0	0	0	0	0	0	23	0	0	82	0	0	14	0	6	0	0	0	8	0	0	0	0	0	0	0	29	2	0	0	0	0	0	0	0	0	0	0	0	0	0	0	0	0	0	0	0	0	0	0	0	0	0	0	38	0	0	62	0	0	0	0	0	0	0	0	0	0	12	0	0	0	0	0	0	12	0	0	0	0	0	0	17	0	5	0	12	0	0	18	0	0	0	0	0	0	0	0	0	4	0	0	0	0	0	0	0	0	20	0	49	0	0	0	0	0	0	0	0	0	0	0	0	0	0	0	0	0	0	0	17	0	0	5	0	0	0	0	0	0	0	0	0	13	19	3	0	0	0	0	0	0	0	0	0	0	0	16	9	0	14	0	20	0	0	0	0	0	0	0	0	0	0	0	0	0	0	0	0	0	0	0	0	0	0	0	0	4	0	2	0	0	0	0	0	0	0	0	0	0	0	0	0	0	3	0	0	0	0	0	24	0	0	0	0	0	0	0	0	0	0	6	0	0	0	0	0	0	0	0	0	0	0	0	16	0	0	0	0	11	10	0	2	0	0	0	0	6	0	0	0	0	25	0	18	4	0	0	0	0	0	0	4	0	0	0	0	0	0	0	0	19	0	0	0	0	0	40	0	0	0	0	0	1	0	0	0	0	0	0	0	0	0	0	0	0	0	22	0	0	0	0	0	0	0	0	0	0	1	0	0	0	0	0	0	9	0	19	0	0	0	17	0	0	0	0	0	22	0	0	0	0	0	0	0	0	0	0	0	13	0	0	0	0	18	0	0	0	0	0	0	0	0	0	9	0	0	0	0	5	0	0	21	0	0	0	0	0	0	0	0	0	0	0	0	0	0	0	0	0	0	0	0	0	0	0	5	0	0	0	0	0	0	5	0	31	0	0	0	0	0	0	0	16	0	0	0	0	0	0	0	0	0	0	0	0	0	0	0	0	0	0	11	0	0	0	0	0	0	0	0	0	0	0	0	0	0	0	0	0	0	0	0	0	0	0	0	0	0	0	0	0	0	0	0	0	0	0	0	0	0	0	0	0	0	0	0	0	0	0	0	0	0	0	0	0	14	0	0	0	0	0	0	0	0	0	0	0	0	0	0	7	0	1	0	0	0	0	0	0	0	0	0	0	0	0	0	0	0	0	0	0	0	0	0	0	0	0	0	0	0	0	0	0	0	0	0	11	0	0	0	0	0	0	0	0	0	0	0	0	0	0	6	0	0	0	0	0	0	0	0	9	0	0	0	0	0	0	0	0	0	0	0	0	0	0	0	0	0	0	0	0	0	0	0	0	0	0	0	14	0	0	0	0	0	0	0	0	0	0	0	0	0	0	0	0	12	7	0	0	6	0	0	17	0	7	0	0	0	0	0	0	0	8	0	0	0	0	0	0	0	0	0	0	0	0	0	0	0	0	0	0	0	0	0	0	0	0	0	0	0	0	0	0	0	0	0	0	0	0	0	0	1	0	0	0	0	0	0	0	0	0	0	0	0	0	0	0	0	0	0	0	0	0	0	0	0	0	0	0	0	0	0	0	0	0	0	0	0	0	0	0	0	0	0	0	0	0	0	0	0	0	0	0	0	0	0	0	0	0	0	0	6	0	0	0	0	0	0	0	0	0	0	0	2	0	0	0	11	0	0	0	0	0	2	0	0	0	5	0	0	0	0	0	0	0	0	1	0	0	0	0	0	0	0	0	0	0	0	0	0	0	0	0	0	0	0	0	0	0	0	0	0	0	0	0	0	10	0	0	0	0	0	0	0	0	0	0	0	0	0	0	0	0	0	0	0	0	0	0	0	0	0	0	0	0	0	12	0	0	0	2	0	0	0	0	0	0	0	0	0	0	0	0	0	0	0	0	0	0	0	0	0	0	0	0	0	0	6	0	0	0	0	0	0	0	0	0	0	0	0	0	5	0	0	0	0	0	0	0	0	0	0	0	0	0	0	0	0	0	0	0	0	7	0	0	0	0	0	0	0	7	0	0	0	0	0	0	0	0	0	0	0	0	0	0	0	0	0	0	0	0	0	0	0	0	0	0	0	0	0	0	0	0	0	0	0	0	0	0	0	0	0	0	0	0	0	0	0	0	0	0	0	0	0	0	0	0	0	0	0	0	0	0	0	0	0	4	0	0	0	0	0
	20_4	0	6136	0	1886	257	9	8716	15224	138	0	0	117	0	865	291	0	3613	2166	75	14	119	0	49	0	0	0	0	0	0	3701	61	0	0	26	21	430	1298	0	108	0	37	2807	93	0	157	0	82	0	68	31	54	0	2	0	65	0	0	0	11	0	50	0	0	0	135	57	18	1881	97	0	0	136	96	0	7	0	345	0	0	0	274	586	245	0	0	0	156	64	454	62	985	165	81	0	0	737	27	90	0	0	46	0	563	32	0	0	0	0	35	0	0	2	0	0	570	652	0	0	233	0	0	20	10	0	733	57	0	0	129	75	85	0	0	0	0	5	0	0	32	0	0	98	40	0	0	54	0	480	0	108	145	0	0	0	0	0	0	0	501	84	0	0	413	0	0	92	0	88	106	0	0	0	0	0	0	0	0	0	54	1481	123	0	0	0	22	0	0	0	84	0	0	517	0	0	0	0	6	0	0	76	0	0	47	16	0	0	22	0	42	0	0	30	0	0	0	0	22	0	0	0	48	0	0	0	0	9	29	0	0	69	0	0	63	85	0	39	0	0	49	0	0	32	0	0	0	0	252	83	0	21	0	0	72	0	95	49	42	0	0	0	0	0	0	0	0	0	0	0	0	0	0	0	15	0	0	0	27	0	0	0	0	0	0	0	815	33	67	149	0	0	0	0	51	0	7	0	54	0	0	0	0	0	31	28	0	0	5	0	157	42	0	0	43	0	0	0	45	0	0	37	74	403	0	0	0	41	17	0	0	0	0	0	0	0	0	0	44	77	0	0	0	20	0	0	0	17	54	108	70	27	43	0	0	0	0	10	0	14	0	4	0	0	0	49	0	0	0	0	0	0	0	0	0	0	24	0	0	29	0	5	0	0	0	0	17	0	0	0	0	0	0	0	0	0	88	0	0	0	0	4	0	0	0	0	0	13	0	0	0	0	40	0	0	0	0	0	0	0	45	52	24	0	4	0	0	4	0	0	0	0	0	0	0	65	0	0	0	0	0	0	87	0	0	0	0	0	3	0	0	0	0	0	0	3	0	22	0	0	0	0	31	7	12	0	41	22	0	0	4	17	0	0	24	0	0	0	0	16	0	0	0	0	39	0	0	64	0	0	0	0	15	0	6	0	0	0	0	0	0	0	0	0	0	0	0	0	0	0	21	0	59	0	0	0	0	15	0	18	0	0	20	0	72	0	0	15	12	5	0	0	21	0	0	1	0	0	0	0	16	0	0	0	0	0	0	0	0	96	0	0	13	0	16	36	0	0	0	0	0	8	7	14	0	0	0	0	0	0	0	0	0	0	0	0	0	0	0	0	8	0	0	0	0	0	11	0	0	6	0	0	0	0	0	0	0	0	0	0	0	0	0	0	0	0	0	0	0	9	0	42	0	0	0	0	6	0	0	0	0	5	0	0	3	0	0	0	0	0	0	0	13	21	0	9	11	0	0	0	0	0	0	0	4	0	0	0	0	34	0	0	0	0	0	2	0	0	0	0	0	0	0	11	7	0	11	14	0	0	0	0	0	0	0	0	0	0	0	0	0	0	0	0	0	0	0	0	0	0	3	0	0	0	32	0	4	0	0	0	0	0	0	0	0	0	0	0	0	0	0	0	0	0	0	0	0	0	0	0	0	0	20	0	0	12	0	0	0	0	0	0	0	0	0	0	0	4	0	0	3	0	0	0	0	0	0	0	0	0	0	0	0	0	0	0	0	0	0	5	11	0	0	0	0	0	0	0	0	0	0	0	0	0	0	0	0	0	0	0	0	0	0	0	0	0	0	0	0	0	0	0	0	10	0	0	17	0	0	0	0	0	5	0	0	0	16	0	0	0	0	0	0	0	15	0	0	0	0	0	0	0	0	0	0	0	3	0	0	0	0	0	0	0	0	0	0	0	0	0	0	0	0	0	0	0	0	0	0	0	0	0	0	0	0	0	0	0	0	0	0	0	0	2	0	0	0	0	0	23	0	0	0	0	19	0	0	0	0	0	0	10	0	0	4	0	0	0	0	0	0	39	0	0	0	0	0	0	0	0	0	0	6	0	0	0	0	0	0	0	0	0	0	0	9	0	0	0	0	0	2	0	0	0	0	0	0	0	2	121	0	0	0	0	0	0	13	7	20	0	0	0	0	0	0	0	0	0	0	0	0	0	0	0	0	0	0	0	0	0	0	0	0	0	0	0	0	0	0	0	0	0	0	0	5	0	0	0	0	0	0	0	0	0	0	0	0	0	0	0	0	13	0	0	0	0	0	0	0	0	0	0	0	0	0	0	0	0	0	0	0	0	0	0	0	0	0	0	0	0	0	0	0	0	0	0	0	4	0	0	3	0	0	0	0	0	0	0	0	0	0	0	0	0	0	12	0	0	0	0	0	0	0	0	0	0	0	0	0	2	0	0	0	0	0	0	0	0	0	0	0	0	0	10	0	0	0	0	0	0	0	14	0	0	0	6	10	0	0	0	0	0	0	0	0	0	0	0	0	0	0	0	0	0	0	0	0	0	0	0	0	0	0	0	0	0	2	0	0	0	0	0	20	0	0	0	0	0	0	3	0	0	0	0	0	0	0	0	0	0	0	0	0	0	0	0	0	0	0	0	0	0	0	0	0	0	0	0	0	0	0	0	0	0	0	0	2	0	0	0	0	0	8	0	0	0	0	0	0	0	8	0	0	0	0	0	0	0	0	0	0	0	0	0	0	0	0	0	0	0	0	0	0	0	0	0	0	0	0	0	0	0	0	0	0	0	0	0	0	0	0	0	0	0	0	0	0	0	0	0	0	0	0	0	0	0	0	0	0	0	0	0	0	0	0	0	0	0	0	0	0	0	7	0	0	0	0	0	0	0	0	0	0	0	0	0	0	1	0	0	0	0	0	0	0	0	0	0	0	0	0	0	0	0	0	0	0	4	0	10	0	0	0	0	0	0	0	0	0	0	0	0	0	1	0	0	0	0	0	0	0	0	0	0	0	0	0	0	0	0	0	0	0	0	0	0	0	12	0	0	0	0	0	0	0	0	0	0	0	0	0	0	0	0	0	0	0	0	0	0	0	0	0	0	0	0	0	0	0	0	0	0	0	0	0	0	0	0	0	0	0	6	0	0	0	0	0	0	0	0	3	0	0	0	3	0	0	0	0	0	0	0	0	0	0	0	0	0	0	0	0	0	0	0	0	0	0	0	0	0	0	0	0	0	0	0	0	0	0	6	2	0	0	0	0	0	0	0	0	0	0	0	0	0	0	0	0	0	0	0	0	0	0	0	0	0	0	0	3	0	0	0	0	0	0	0	0	0	0	0	0	0	0	0	0	0	0	0	0	0	0	0	0	0	0	0	0	0	0	0	0	0	0	0	0	0	0	0	0	0	0	0	0	0	0	0	0	0	0	0	0	0	0	0	0	0	0	0	0	0	0	0	0	0	0	0	0	0	0	0	0	0	0	0	0	0	6	0	0	0	0	0	0	0	0	0	0	0	3	0	0	0	0	0	0	0	0	0	0	0	0	0	0	0	0	0	0	0	0	0	0	0	0	0	0	5	0	4	0	0	0	0	0	0	0	0	0	0	0	0	0	0	0	0	0	0	0	0	0	0
	22_1	0	4588	0	4063	1247	0	10785	5059	449	6	0	999	0	1703	2918	0	2824	4792	21	44	289	8	236	0	27	0	0	0	0	6145	106	0	0	14	267	1175	632	0	271	0	22	226	269	0	1730	0	44	2	230	20	594	0	0	34	99	11	0	0	10	18	92	0	0	0	947	60	75	2434	218	0	0	460	139	202	0	0	873	0	0	26	190	788	54	0	0	0	907	49	225	0	795	41	96	0	0	61	0	54	32	0	102	0	0	0	0	0	45	0	0	0	0	0	7	0	155	24	0	97	89	0	0	59	32	0	558	28	29	13	661	14	40	14	0	0	0	0	0	0	176	0	10	0	26	6	0	160	0	92	0	0	182	0	0	0	0	0	0	0	195	205	0	0	98	0	0	510	0	31	174	0	0	0	0	0	0	18	32	0	173	31	0	0	0	0	29	0	0	0	134	0	0	11	0	37	0	0	0	133	0	43	0	0	125	15	0	0	71	0	79	0	0	0	0	0	0	0	47	0	0	0	56	0	0	0	34	7	50	0	28	370	0	0	20	90	12	108	0	0	184	0	30	29	0	0	0	0	44	0	0	39	0	0	333	7	396	277	6	0	0	0	0	0	0	0	0	0	35	0	0	0	0	0	12	0	0	0	34	0	0	0	0	0	0	0	27	119	87	386	0	0	0	0	0	0	2	0	60	30	0	0	0	0	81	42	0	0	38	0	75	48	24	0	45	0	0	0	19	0	6	11	0	0	8	0	0	19	20	0	0	0	0	0	0	0	0	0	225	41	0	33	0	53	0	12	0	148	132	24	289	50	18	0	0	0	33	3	58	43	0	29	57	0	0	0	0	0	0	0	0	0	0	0	0	0	11	22	0	0	0	10	0	0	0	0	0	28	0	0	0	0	0	0	0	68	17	0	0	84	32	37	0	0	12	0	0	59	0	0	0	0	0	0	0	0	0	0	16	0	9	55	0	0	0	0	0	0	0	0	0	60	0	0	0	0	0	0	0	0	0	24	65	0	0	0	0	0	0	0	0	35	0	105	0	9	0	0	0	0	40	0	22	0	17	0	3	0	0	0	0	23	0	0	0	0	0	0	0	5	0	0	0	0	0	0	0	0	0	0	0	0	0	0	5	0	0	0	0	0	32	0	8	0	0	0	0	0	0	0	0	0	35	0	0	0	0	17	0	35	0	0	0	0	10	0	0	0	8	10	0	0	0	0	0	0	0	0	0	0	37	0	0	13	0	0	0	0	0	0	0	0	0	0	5	0	0	3	14	0	0	0	9	11	0	0	44	0	0	0	0	0	0	8	0	0	0	0	0	0	0	0	0	0	0	0	0	0	0	0	0	0	0	0	0	0	0	0	2	0	0	0	0	0	0	35	19	0	0	0	0	24	0	0	0	0	0	0	6	0	0	0	0	0	14	0	0	0	0	0	0	0	0	16	0	3	9	0	0	0	0	0	0	0	0	0	0	0	0	0	0	11	17	0	0	7	0	0	0	0	0	0	0	0	0	0	0	1	0	0	0	0	0	0	0	0	0	0	0	0	0	0	0	0	0	7	0	0	0	0	0	0	0	0	0	0	0	0	0	9	0	0	0	0	0	0	0	0	0	0	0	0	0	0	0	0	0	0	0	0	0	7	0	0	0	0	0	0	0	0	11	0	0	0	0	0	0	0	0	0	2	0	0	0	0	0	0	0	0	0	0	0	0	0	0	0	0	0	0	0	0	0	0	0	19	0	0	0	0	0	0	0	0	0	0	30	0	0	0	0	11	0	0	26	0	0	0	0	0	0	0	1	0	0	0	0	0	0	0	0	0	0	2	0	0	0	0	0	0	0	0	9	0	0	7	15	0	14	0	0	6	0	0	0	0	0	5	0	0	0	0	0	0	0	0	0	0	0	0	0	0	0	0	0	0	0	0	0	0	3	0	0	0	0	5	0	0	0	0	0	2	0	0	0	0	0	0	0	0	0	0	0	0	0	0	0	0	0	0	3	0	9	0	0	5	0	0	0	0	0	0	23	3	0	0	0	0	0	0	75	0	0	0	0	24	0	0	0	0	0	0	0	0	0	0	0	0	0	0	0	0	0	0	0	0	0	0	0	4	0	0	0	0	0	0	0	0	0	0	0	0	0	0	5	0	0	0	0	0	0	0	0	0	0	0	0	0	1	0	0	0	0	0	0	0	0	0	0	0	0	0	0	0	0	5	0	0	0	0	0	0	0	0	0	0	0	0	0	7	0	0	0	0	0	0	0	0	0	0	34	0	0	0	0	33	0	10	0	0	0	0	0	0	0	3	0	15	0	0	0	0	0	0	0	0	0	0	0	0	0	0	0	0	0	0	0	0	0	0	0	0	0	0	0	0	0	0	0	0	0	0	0	0	4	0	0	0	0	0	0	0	0	0	0	0	0	0	0	0	0	0	0	0	0	0	0	0	19	0	0	0	0	0	0	0	0	0	0	0	0	0	5	0	0	0	0	0	0	0	0	0	0	0	0	0	0	0	0	0	0	0	0	0	0	0	0	11	5	0	0	0	0	5	0	0	0	0	0	0	0	0	0	0	10	0	0	0	0	0	0	0	0	0	0	0	0	0	0	0	0	0	0	0	0	0	0	0	14	0	0	0	0	0	0	0	0	0	0	0	0	0	0	0	0	0	0	0	0	0	0	0	0	0	0	0	0	0	0	0	0	0	0	0	0	0	0	0	0	0	0	0	0	0	0	0	0	0	0	10	0	0	0	0	0	0	0	0	0	0	0	0	0	0	0	0	0	0	0	0	0	0	0	0	0	0	0	0	0	0	0	0	0	0	0	0	14	0	0	0	0	0	0	0	0	0	0	0	0	0	0	0	0	0	0	4	0	0	1	0	0	0	0	0	0	0	0	0	0	0	0	0	0	0	0	0	0	0	0	0	0	0	0	0	0	0	0	0	0	0	0	0	0	11	0	0	0	0	0	0	0	0	0	0	0	0	0	0	0	0	0	0	0	0	0	0	0	0	0	0	0	0	0	0	12	0	0	0	0	0	0	0	0	0	0	0	0	0	0	0	2	0	0	0	0	0	0	0	0	8	0	0	4	0	0	0	0	0	0	0	0	0	0	0	0	0	0	0	0	0	0	0	0	0	2	0	7	0	0	0	0	0	0	0	0	0	2	0	0	0	0	0	0	0	0	0	0	0	0	0	0	0	0	0	0	0	0	0	13	0	0	0	0	0	0	0	0	13	0	0	0	0	0	0	0	0	0	0	0	0	0	0	0	0	0	0	0	0	0	0	0	0	0	0	0	0	0	0	0	4	0	0	0	0	0	0	0	0	0	0	0	0	4	0	0	0	0	0	0	0	0	0	0	0	0	0	0	0	0	0	0	0	0	0	0	0	0	0	0	0	0	0	0	0	0	0	0	0	0	0	0	0	0	0	0	0	0	0	0	0	0	0	0	0	0	5	0	8	0	0	0	0	0	0	0	0	0	0	0	0	4	0	0	0	0	0	0	0	0	0	0	0	0	0	0	0	0	0	0	0	0	0	0	0	0	0	0	0	0	0	6	0	0	0	0	0	0	0	0	0	0	0	0	0	0	0	0	0	0	0	0
	22_2	0	4719	3	3414	1181	0	11455	6398	547	0	0	1157	0	2146	3011	0	3612	4545	8	0	403	6	311	0	21	0	0	0	0	8116	73	0	0	0	335	995	639	0	198	0	27	342	188	0	2231	0	34	0	215	26	608	0	0	24	115	40	0	0	10	48	76	0	0	0	983	35	96	2475	198	6	0	632	112	97	6	0	697	0	0	33	169	698	66	6	0	0	853	48	290	8	766	71	66	0	0	99	0	42	92	0	126	0	0	0	0	0	48	0	23	0	0	0	0	0	186	17	0	78	148	0	0	65	41	0	690	81	120	0	643	19	27	13	0	0	0	2	0	0	165	0	24	0	30	0	0	116	0	90	0	56	143	0	0	0	0	0	0	0	263	198	0	0	113	0	0	556	0	0	145	0	0	0	0	0	0	27	0	0	123	102	0	16	0	0	39	0	0	0	123	0	0	10	0	21	0	0	17	168	0	46	0	0	39	18	0	0	51	0	65	0	0	0	0	0	0	0	39	0	0	0	40	0	0	0	20	0	47	0	31	305	0	0	18	66	6	87	0	0	161	0	0	23	0	0	0	0	39	8	0	27	0	0	243	0	352	188	0	0	0	0	0	0	0	0	0	0	31	0	0	0	0	39	11	0	0	0	24	0	0	0	0	0	0	0	0	162	88	307	8	0	0	0	0	0	0	0	55	24	0	0	0	0	47	41	0	0	32	0	133	62	30	0	58	0	0	0	24	0	1	14	0	7	3	15	0	16	0	0	0	0	0	0	0	0	0	0	216	31	0	25	0	31	0	0	0	98	294	71	270	62	14	0	0	0	15	0	51	46	6	14	24	0	0	23	0	0	0	0	0	0	0	0	0	0	11	13	0	21	0	11	0	0	0	0	0	0	0	0	0	0	0	0	6	80	17	0	0	65	21	7	0	0	11	0	0	64	0	0	0	0	37	0	0	0	0	0	0	0	18	104	14	11	0	0	0	0	0	0	0	63	0	0	0	66	0	0	0	0	0	0	62	0	0	0	0	0	0	0	0	0	0	101	0	6	0	0	0	0	0	0	35	62	0	0	0	18	0	0	6	0	4	0	1	0	0	0	0	9	0	0	0	0	0	0	0	0	12	0	0	0	5	0	0	0	0	0	0	0	23	0	13	0	0	0	0	0	0	0	0	0	15	0	0	0	0	21	0	0	0	0	14	0	0	0	0	0	14	0	0	3	0	0	0	1	0	0	0	0	27	0	0	34	0	0	0	0	0	0	0	0	0	0	11	0	0	1	26	0	0	0	14	0	0	0	41	0	0	0	0	0	0	8	0	0	20	0	0	0	0	0	0	0	0	0	0	0	0	8	0	0	0	0	0	0	0	4	0	0	0	0	0	0	0	0	14	0	0	0	0	24	0	0	0	10	0	0	0	0	0	7	0	0	51	0	0	0	0	0	0	0	0	11	0	0	8	0	0	0	0	0	0	0	0	0	0	15	0	23	0	0	0	0	0	0	0	0	0	0	0	0	0	0	0	0	0	0	0	0	0	11	0	0	0	0	0	0	0	0	0	0	0	0	0	0	0	0	0	0	0	0	0	0	0	0	0	0	0	3	0	0	0	0	0	21	0	0	0	0	0	0	0	0	10	0	0	0	0	0	0	7	0	0	0	0	0	0	0	0	9	0	0	0	0	0	0	0	0	0	3	0	0	0	0	0	0	0	0	0	0	0	0	0	0	0	7	0	0	0	0	0	0	0	7	0	0	0	0	0	11	0	0	0	0	34	0	0	0	0	0	0	0	0	0	0	0	0	0	0	0	0	1	0	0	0	0	7	0	0	0	0	1	0	0	11	0	0	0	0	0	0	0	0	0	0	0	0	0	0	0	0	0	0	5	0	6	0	0	0	0	0	0	0	0	0	0	0	0	0	0	0	0	0	0	0	0	0	0	13	0	0	0	0	0	0	0	6	0	0	22	8	0	0	0	0	0	3	0	0	0	0	0	0	0	0	0	0	0	3	0	0	0	0	6	0	0	0	0	0	0	0	3	0	0	0	0	0	29	45	0	0	0	0	0	0	0	0	0	0	0	0	0	0	34	0	0	0	0	0	0	0	0	0	0	0	0	0	0	0	0	0	0	0	0	0	0	0	28	0	0	0	0	0	4	0	16	0	0	0	0	0	0	0	0	0	0	5	0	0	0	0	0	0	9	0	0	0	0	0	4	0	0	0	0	0	0	0	0	0	0	0	0	0	0	0	0	0	0	0	0	0	0	0	0	0	0	0	0	18	0	0	0	0	0	0	11	0	0	0	0	0	0	14	0	0	11	0	0	0	0	0	0	0	7	0	0	13	0	0	0	0	0	0	0	0	0	0	0	0	9	0	0	0	0	0	0	0	0	0	0	0	0	3	0	13	0	0	0	11	0	0	0	0	0	6	0	0	0	0	0	0	0	7	0	0	0	0	0	0	0	0	0	0	3	0	8	0	0	0	0	0	0	0	0	0	0	0	0	0	0	0	0	0	0	0	0	0	0	0	0	0	0	0	0	0	13	0	0	0	0	0	0	0	0	0	4	0	0	0	0	0	0	0	0	0	4	0	0	0	0	0	10	0	0	0	0	0	0	0	0	0	0	0	0	0	0	0	0	0	0	0	0	0	0	0	0	0	0	0	0	0	0	0	0	0	0	0	0	2	0	0	0	0	0	0	0	0	0	0	0	0	0	0	0	0	0	0	0	0	0	0	0	0	0	0	0	0	0	0	0	0	0	0	4	0	0	0	0	0	0	0	0	0	0	0	0	0	0	0	0	12	0	0	0	0	24	0	0	0	0	0	2	0	0	2	0	0	0	0	0	0	0	0	0	0	0	0	3	0	0	0	0	0	0	0	0	0	0	0	0	0	0	0	0	0	0	0	0	0	0	0	0	0	0	0	0	0	0	6	0	0	16	0	0	0	0	0	0	0	0	0	11	0	0	0	0	0	0	0	0	0	0	0	0	0	4	0	0	0	0	0	0	0	0	0	0	0	0	0	0	0	0	4	0	0	0	0	0	0	0	0	0	0	0	0	0	0	0	0	0	0	0	0	0	0	0	0	0	0	0	0	0	0	0	0	0	0	0	7	0	0	0	0	0	0	0	0	0	0	0	0	0	0	0	0	0	6	0	0	0	0	0	0	0	0	0	0	0	0	0	0	0	0	0	0	0	0	0	0	0	0	0	0	0	0	0	0	0	0	0	0	0	0	0	0	0	0	0	0	0	0	0	0	0	0	0	0	0	0	0	0	0	0	0	0	0	0	0	0	0	0	0	0	0	7	0	0	0	0	0	0	0	0	0	0	0	0	0	0	0	0	0	0	0	0	0	0	0	0	0	0	0	0	0	0	0	0	0	3	0	0	0	0	0	0	0	0	0	0	0	0	0	6	0	0	0	0	0	0	0	0	0	0	0	0	0	0	0	0	0	0	0	0	0	0	0	0	0	0	0	0	0	0	0	0	0	0	0	0	0	0	0	0	0	0	0	0	0	0	0	0	0	0	0	0	0	0	0	0	0	0	0	0	0	4	0	0	0	7	0	0	0	0	0	0	0	0	0	0	0	0	0	0	0	0	0	0	0	0
	22_4	0	4411	0	3283	1038	0	10386	5109	437	0	0	793	9	1764	2590	0	4026	3952	14	30	235	18	188	0	44	0	0	0	0	7946	53	0	0	0	265	945	654	0	197	0	29	227	192	0	1618	0	29	0	160	6	476	0	0	38	98	10	0	0	14	21	45	0	0	0	924	32	81	2277	200	0	0	460	95	87	0	0	662	0	0	22	148	527	50	0	0	0	981	33	305	8	632	61	83	0	0	64	9	55	46	0	129	0	0	0	0	0	20	0	0	0	0	0	0	0	158	19	0	70	141	0	0	44	22	0	497	84	59	0	453	11	48	9	0	0	0	0	0	0	471	0	19	0	36	30	0	159	0	125	0	80	123	0	0	0	0	0	0	0	188	165	0	0	137	0	0	584	0	13	134	0	0	0	0	0	0	0	0	0	267	62	0	0	0	0	49	0	0	0	105	0	11	19	0	27	0	0	4	122	0	31	0	0	37	9	0	0	62	0	97	0	0	0	0	0	0	0	29	0	0	0	25	0	0	0	0	12	31	0	28	253	0	0	17	49	5	87	0	0	118	0	0	19	0	0	0	0	31	18	0	28	0	0	283	11	338	146	8	0	0	0	0	0	0	0	0	0	35	0	0	0	0	56	0	0	0	0	24	0	0	0	0	0	0	0	0	106	76	329	9	0	0	0	0	0	0	0	46	33	0	0	0	0	60	46	0	0	27	0	44	47	18	0	45	0	0	0	36	0	1	32	80	11	0	0	0	18	2	0	0	0	0	0	0	0	0	0	170	45	0	0	0	0	0	0	0	82	257	70	172	35	12	0	0	0	22	1	39	34	0	0	0	0	0	0	0	0	0	0	0	0	0	0	0	0	12	0	0	23	0	13	0	0	0	0	22	16	0	0	0	0	0	0	0	70	20	0	0	57	21	23	0	0	0	0	0	46	0	0	0	6	30	0	0	0	0	0	0	0	0	61	27	0	0	0	0	0	0	0	0	101	0	0	0	50	0	0	0	0	0	0	42	0	0	0	0	0	8	0	0	17	0	83	0	0	0	0	0	0	0	0	36	0	0	0	0	0	0	0	0	0	0	0	4	0	0	0	0	10	0	0	0	0	0	0	0	0	22	0	7	29	26	0	0	0	0	0	0	0	15	0	7	0	0	0	0	0	0	0	10	0	14	0	0	0	0	39	0	16	0	0	17	0	16	0	0	0	0	7	0	0	0	0	0	1	0	0	19	0	0	18	0	0	0	0	0	0	0	0	0	0	8	0	8	24	0	0	11	0	0	15	0	0	0	0	60	0	0	0	0	0	0	3	0	0	5	0	0	0	0	0	0	0	31	0	0	0	28	0	0	11	0	0	0	0	38	0	5	0	0	0	18	0	0	0	24	0	0	0	0	37	0	0	0	0	0	0	24	0	0	5	0	0	0	0	0	0	0	12	0	0	0	0	0	0	0	0	0	0	0	0	0	0	0	0	0	0	0	0	0	7	0	0	0	0	30	11	0	0	0	0	0	0	0	0	14	17	0	0	0	0	0	0	0	0	0	0	0	0	0	0	0	0	26	0	0	0	0	0	2	0	0	16	0	0	9	0	0	6	0	0	0	27	0	0	0	0	0	0	0	0	0	0	0	0	0	0	11	0	0	11	0	3	0	0	0	0	0	0	12	0	0	0	0	0	0	5	0	0	3	0	0	0	0	0	0	0	0	0	0	0	0	0	0	0	0	0	0	0	0	0	0	0	9	0	0	0	0	0	10	0	0	17	0	39	0	0	0	0	0	0	0	0	0	0	0	0	0	0	0	0	0	0	0	0	11	2	0	0	0	0	0	0	3	0	0	0	0	0	0	0	0	0	8	0	0	5	0	0	0	11	0	0	0	0	0	0	0	0	0	0	0	0	0	0	0	0	0	0	0	0	13	0	0	0	0	0	0	0	0	0	0	0	0	0	0	0	0	0	3	0	0	0	0	0	0	0	0	8	0	0	0	0	0	0	0	0	23	0	0	7	0	0	2	0	0	0	0	0	0	13	0	0	0	0	0	0	0	33	0	0	0	0	23	0	0	0	0	0	0	0	0	0	29	3	0	0	0	0	1	0	0	0	0	0	0	0	0	0	0	0	0	0	0	0	0	0	0	0	0	0	7	0	0	0	0	0	0	0	0	0	0	0	0	0	0	0	0	0	0	0	0	0	0	0	0	0	2	0	0	0	0	0	0	0	0	0	0	0	0	0	0	0	0	0	0	0	0	0	0	7	0	0	14	0	0	0	0	16	0	0	0	0	0	0	0	0	7	0	0	0	0	0	0	0	0	0	0	18	52	0	0	8	0	0	0	0	0	0	0	0	5	6	0	0	0	0	0	0	7	0	0	0	0	0	5	0	0	0	0	0	0	4	0	0	0	0	0	14	0	0	0	0	0	0	0	0	0	0	0	0	0	0	0	0	0	0	0	0	0	0	0	21	0	0	0	0	0	0	0	0	0	0	0	0	0	0	0	0	0	0	0	0	0	0	0	0	0	0	0	0	0	0	0	0	2	0	0	0	0	0	0	0	0	0	0	0	0	0	0	3	0	0	0	0	0	0	0	0	0	0	0	0	0	0	0	0	0	0	0	0	0	0	0	0	0	0	0	0	0	0	0	0	0	0	0	0	0	17	15	0	0	0	0	0	0	1	0	0	0	0	0	0	0	0	0	0	0	0	0	0	0	2	0	0	0	0	0	0	0	0	0	0	0	0	0	0	0	0	0	0	0	0	0	0	0	0	0	0	0	0	0	0	0	0	0	0	0	0	0	0	0	0	0	0	0	11	0	0	0	0	0	0	0	0	0	0	0	0	0	0	0	0	0	0	0	0	16	0	0	0	0	0	0	0	0	0	0	0	0	0	0	0	0	0	0	0	0	0	0	0	0	0	0	0	0	0	0	1	0	0	0	0	0	0	0	0	0	0	0	0	0	0	0	0	0	0	0	0	0	0	0	0	0	0	0	0	0	0	0	0	0	0	0	0	0	0	0	0	0	0	0	0	0	0	0	0	0	0	0	0	0	0	0	0	0	0	0	0	0	0	0	0	0	0	0	0	0	0	0	0	0	0	0	0	0	0	0	0	0	0	0	0	0	0	0	0	0	0	0	0	0	0	0	0	0	0	0	4	0	0	0	0	0	0	0	0	0	0	0	0	0	0	0	0	0	0	0	0	5	0	0	0	0	0	0	5	0	4	0	0	0	0	0	0	0	0	0	0	0	0	0	0	0	0	0	0	0	0	0	0	0	0	0	0	0	0	0	0	0	0	0	0	0	1	0	0	0	0	0	0	0	0	5	0	0	0	0	0	0	0	6	0	0	0	0	10	0	0	0	0	0	0	0	0	0	0	0	0	0	0	0	0	0	0	0	0	0	0	0	0	0	0	0	0	0	0	0	0	0	0	0	0	2	0	0	0	0	0	0	0	0	0	0	0	0	0	0	0	0	0	6	0	0	0	0	0	0	0	0	0	0	0	0	0	0	0	0	0	0	0	0	9	0	0	0	0	0	0	0	0	0	0	0	0	0	0	0	0	0	0	0	0	0	0	0	0	0	0	0	0	0	0	0	0	0	0	0	0
	23_1	0	1673	4	4286	835	0	3306	596	1281	0	0	2759	0	484	10026	0	237	5434	8	199	1626	35	567	0	0	8	0	0	0	26	250	0	0	0	7225	1066	202	0	131	0	34	14	60	0	5893	0	0	0	1560	22	1314	0	0	149	4543	45	0	0	0	26	56	0	0	23	153	77	127	0	598	0	0	1164	344	428	0	0	1150	0	0	1481	89	961	0	0	0	0	177	106	79	0	971	127	179	0	0	145	54	0	54	0	291	0	0	0	0	0	25	0	0	0	0	0	627	0	0	0	0	156	7	0	0	155	45	0	111	45	1200	0	304	0	0	40	0	0	0	14	0	0	282	0	23	0	10	15	0	104	0	0	0	24	95	0	0	0	0	0	0	0	35	160	0	37	0	0	0	62	0	6	11	0	0	0	0	0	0	0	0	0	186	10	0	0	0	0	8	0	0	0	72	0	19	0	0	47	0	0	20	143	0	0	0	0	247	9	0	0	102	86	142	0	0	0	0	0	0	0	220	0	0	0	0	0	0	0	51	24	164	0	96	357	0	0	0	161	0	89	0	0	512	0	21	22	0	0	0	0	42	0	0	0	0	0	240	67	177	501	0	0	0	0	0	0	0	0	0	0	28	0	0	0	0	6	0	0	0	0	20	0	0	0	0	3	0	0	0	205	44	70	0	0	0	0	0	0	7	0	232	47	0	0	0	0	56	79	0	0	28	0	0	80	63	0	0	0	0	0	10	0	146	0	0	0	4	0	0	12	0	7	0	0	0	0	0	98	0	0	27	0	0	126	0	0	0	0	0	283	303	0	86	19	0	36	0	0	136	2	84	59	0	0	0	0	0	0	0	0	0	0	0	0	0	0	0	0	0	0	0	0	0	22	0	0	0	0	0	0	0	0	0	0	0	0	30	37	0	0	0	22	19	0	0	0	0	0	0	198	0	0	0	0	0	0	0	0	0	0	0	0	0	135	0	21	0	0	0	0	0	0	0	54	0	0	0	0	0	0	0	0	12	0	0	0	0	0	0	0	0	0	0	0	0	93	0	0	0	0	0	0	69	21	0	47	17	0	0	0	0	0	0	0	0	0	0	0	0	0	0	0	0	0	0	0	0	14	0	0	0	0	0	17	6	0	0	0	0	0	0	149	0	0	0	0	0	0	0	0	0	0	0	0	0	0	1	0	0	5	0	0	0	0	14	0	10	0	0	0	0	0	0	8	0	0	0	0	0	0	0	0	12	0	0	0	0	0	0	0	0	0	0	0	0	0	0	0	0	0	23	0	0	0	0	0	0	0	51	43	0	0	0	0	30	13	0	0	0	0	0	0	0	0	0	0	0	0	0	0	0	0	0	15	0	0	0	0	33	0	4	0	0	0	0	0	0	0	0	0	0	0	0	13	0	0	0	0	0	0	0	0	0	0	0	0	3	0	0	0	0	0	0	0	0	15	0	1	0	0	0	0	0	1	0	0	0	0	0	0	0	0	0	38	0	0	0	0	0	3	0	0	0	0	0	0	0	0	0	1	0	0	0	0	0	0	0	0	0	0	0	0	0	0	0	0	0	42	0	0	0	0	0	0	0	0	0	0	0	0	0	10	0	7	0	95	0	0	0	0	0	0	0	0	0	0	11	0	0	0	0	0	0	4	0	0	0	0	0	0	0	0	54	0	7	0	0	0	7	0	0	0	1	0	0	0	0	0	0	0	0	0	0	0	0	0	0	0	6	0	0	0	0	0	24	0	46	0	0	0	0	0	13	0	0	0	0	49	0	0	0	0	0	0	0	0	0	0	0	2	0	0	3	1	0	0	0	0	0	19	0	0	0	0	0	0	0	0	0	0	0	0	4	0	0	0	0	0	0	0	0	0	0	0	0	0	0	0	0	0	0	0	0	0	0	0	0	0	0	0	0	0	0	0	0	0	0	0	0	0	0	0	0	0	0	0	0	0	0	0	0	0	10	0	0	0	0	0	0	10	0	0	0	0	0	0	0	0	0	0	0	0	0	0	0	0	3	0	0	0	0	0	0	0	0	17	61	0	0	0	0	16	0	0	0	0	0	15	25	0	0	0	0	0	0	0	0	0	0	0	0	0	0	29	0	0	0	0	0	0	0	0	0	0	0	0	0	0	0	0	0	0	0	0	0	0	26	0	0	0	0	0	0	0	0	0	0	0	0	2	0	0	0	0	0	0	7	0	0	0	0	0	0	0	0	0	0	0	0	0	0	0	0	0	0	0	0	0	0	0	0	2	0	6	0	0	0	0	0	0	0	11	0	0	0	0	0	0	0	0	0	0	0	0	0	0	0	0	0	0	0	0	0	0	0	0	0	0	0	0	0	0	0	0	0	0	0	0	0	0	0	0	0	0	0	0	0	5	0	0	0	0	0	0	0	6	0	0	0	0	0	0	5	0	0	0	0	0	0	0	0	0	0	0	0	0	0	0	0	0	0	0	0	0	0	0	0	0	0	0	0	0	0	0	0	0	0	0	0	0	0	0	0	0	0	0	0	0	0	0	0	0	0	0	0	0	0	0	0	0	0	0	0	0	0	0	0	0	0	0	0	0	0	0	0	0	0	0	0	0	0	0	0	0	0	0	0	0	2	0	0	0	0	0	0	0	0	1	0	0	0	0	0	0	0	0	0	0	0	0	0	0	0	0	0	0	0	0	0	0	0	0	0	0	0	0	0	0	0	0	0	0	0	15	0	0	0	0	0	0	0	0	0	0	0	0	0	0	0	0	0	0	0	0	0	0	0	0	0	0	0	0	0	0	0	0	0	0	0	0	0	0	0	0	0	21	0	0	0	8	0	0	0	0	0	0	0	0	0	0	0	0	0	0	0	0	0	0	0	0	0	0	0	0	0	0	0	0	0	1	0	0	0	0	0	0	0	0	0	0	0	0	0	0	0	0	0	0	0	0	0	0	0	0	0	0	0	0	0	0	1	0	0	0	0	0	0	0	0	0	0	0	0	0	0	0	0	0	0	0	0	0	0	0	0	0	0	0	0	0	0	0	0	0	0	0	0	0	0	0	0	0	0	0	0	0	0	0	0	0	0	0	0	0	0	0	0	0	0	0	0	0	16	3	0	0	0	0	0	0	0	0	0	0	0	0	0	0	0	0	0	0	0	0	0	0	0	0	0	0	0	0	0	0	0	0	0	0	0	0	0	0	0	0	0	0	0	0	18	0	0	0	0	0	0	0	0	0	0	0	0	0	0	0	0	0	0	0	0	0	0	0	0	0	0	0	0	0	0	0	0	0	0	0	0	0	0	0	0	0	0	0	0	0	0	0	0	0	0	0	0	0	0	0	0	0	0	0	0	0	0	0	0	0	0	0	0	0	0	0	0	0	0	0	0	0	0	0	0	0	0	0	0	0	0	0	0	0	0	0	0	0	0	0	0	0	0	0	0	0	0	0	0	0	0	0	0	0	0	0	0	0	0	0	0	11	0	0	6	0	0	0	0	0	0	0	0	0	0	0	4	0	0	0	0	0	0	0	0	0	0	0	0	0	0	0	0	0	0	0	0	0	0	0	0	0	0	0	0	0	0	6	0	0	0	0	0	0	0	0	0	0	0	0	0	0	0	0	0	0	0	0
	23_2	0	2376	17	4123	406	0	3568	546	1249	0	0	1824	0	238	6458	0	359	4071	36	195	1678	29	582	0	0	0	38	0	0	0	333	0	0	0	10203	855	214	0	161	0	20	10	54	0	4649	0	44	0	926	18	765	0	0	220	3894	214	0	0	0	32	75	0	0	0	149	90	169	0	820	0	0	836	257	488	21	0	1219	0	0	3476	203	839	13	0	0	0	104	139	198	0	1121	102	381	0	0	190	119	17	16	0	370	0	0	0	0	0	37	0	0	0	0	0	420	0	0	0	16	153	48	0	0	173	11	0	104	65	596	0	229	0	0	26	0	0	0	0	0	0	185	0	46	0	15	0	0	59	0	40	0	0	179	0	0	0	0	0	0	0	0	176	0	0	0	0	0	73	0	13	0	0	0	0	0	0	0	0	0	0	153	23	0	0	0	0	20	0	0	0	100	0	0	0	0	72	0	0	17	110	0	0	0	0	243	23	0	0	146	50	193	0	0	0	0	0	0	0	229	0	0	0	0	0	0	0	43	17	100	0	131	201	0	0	0	146	0	109	0	0	389	0	0	0	0	0	0	0	19	0	0	26	0	0	131	43	128	471	0	0	10	0	0	0	0	0	0	0	34	0	0	0	0	16	9	0	0	0	20	0	0	0	0	2	0	0	0	241	44	41	0	0	0	0	0	0	7	0	378	41	0	0	0	0	57	144	0	0	6	0	0	125	90	0	0	0	0	0	0	0	301	0	21	0	0	0	0	5	2	0	0	0	0	0	0	99	0	0	24	21	0	136	0	0	0	0	0	568	165	0	45	23	6	42	0	0	127	0	78	62	0	7	0	0	0	0	0	0	0	0	0	0	0	0	0	0	0	0	0	0	0	16	0	0	0	0	0	0	0	0	0	0	0	0	0	10	0	0	0	25	14	9	0	0	0	0	0	195	0	0	0	0	0	0	0	0	0	0	0	0	15	148	4	20	0	0	0	0	0	0	0	22	0	0	0	0	0	0	0	0	20	0	7	0	0	0	0	0	0	0	0	0	0	39	0	0	0	0	0	0	35	17	24	38	26	0	0	0	0	0	0	0	0	0	0	0	0	0	0	0	0	0	0	0	0	8	0	0	0	0	0	0	22	4	0	0	0	0	0	209	1	0	3	0	0	0	0	0	0	0	0	0	0	0	6	0	13	2	0	0	0	0	33	0	0	0	0	0	0	0	0	7	3	0	0	1	0	0	0	0	0	0	0	39	0	4	0	0	0	0	0	0	0	0	0	0	0	4	10	0	0	0	0	0	0	0	30	64	0	0	0	0	33	0	0	0	0	0	0	0	0	0	0	0	0	0	0	0	0	0	0	0	0	0	0	0	34	6	0	0	0	0	0	0	0	0	19	0	0	0	0	11	0	0	0	2	10	0	0	0	0	0	0	4	16	0	0	0	0	0	0	0	0	16	0	21	0	0	0	0	0	0	0	0	1	0	0	0	0	8	0	12	0	0	0	0	32	7	0	0	0	0	0	0	6	0	0	1	0	0	0	0	0	0	0	0	0	0	0	0	0	0	0	0	0	18	0	0	0	0	0	0	0	0	0	0	0	0	0	15	0	12	0	59	0	0	4	0	0	0	0	0	0	0	17	0	0	0	0	0	0	0	0	0	0	0	0	0	0	0	16	0	12	7	0	0	0	0	0	0	13	0	0	0	0	0	0	0	0	0	0	0	0	0	0	0	0	0	0	0	0	0	0	0	20	0	0	0	0	0	4	0	0	0	0	0	0	0	0	0	0	0	0	0	0	0	0	0	0	0	0	3	0	0	0	0	0	0	0	0	0	0	1	0	0	11	0	0	0	0	6	0	0	0	0	0	0	0	0	0	0	0	0	0	10	0	0	0	0	0	0	0	0	0	0	0	0	0	0	0	0	0	0	0	0	0	0	0	0	0	0	0	0	0	0	0	0	0	5	0	5	0	0	0	0	0	0	35	0	0	0	0	0	0	0	0	0	0	0	0	0	0	0	0	15	0	0	0	0	0	0	0	0	18	75	0	24	0	0	18	0	0	6	0	0	17	0	0	0	0	0	0	0	0	0	0	0	0	0	0	1	0	0	0	0	0	0	0	0	6	0	2	0	0	0	0	0	0	0	0	0	0	0	0	18	0	0	0	0	4	0	0	9	0	4	0	9	1	0	0	0	0	0	0	0	0	0	0	0	0	0	0	0	0	0	0	0	0	0	0	0	0	0	0	0	0	0	0	0	5	0	17	4	0	0	0	0	0	0	0	0	0	0	0	0	0	0	0	0	0	0	0	0	0	0	0	0	0	0	0	0	0	0	6	0	0	0	0	0	0	0	0	0	0	0	0	0	0	0	0	0	0	0	0	0	0	0	0	0	0	0	0	0	6	0	0	6	0	0	0	0	0	0	0	0	0	0	0	0	0	0	0	0	0	0	0	0	10	0	0	0	0	0	0	0	0	0	0	0	0	0	0	0	0	0	0	0	0	0	0	0	0	0	0	0	0	0	0	3	0	0	0	0	0	0	0	0	0	0	0	0	0	0	0	7	0	0	0	0	0	0	0	0	0	0	0	24	0	0	0	1	0	0	0	1	5	0	0	0	0	0	0	0	0	0	0	0	0	0	0	0	0	0	0	0	0	0	0	0	0	0	0	0	0	0	0	0	0	0	0	0	0	0	0	0	0	0	0	0	0	0	0	0	0	0	0	0	0	0	0	0	0	0	0	0	0	0	0	0	0	0	0	0	0	0	0	0	0	0	0	0	0	0	0	0	0	0	0	0	0	0	0	0	0	0	0	0	0	0	0	0	0	0	2	0	0	0	0	0	0	0	0	0	0	0	0	0	0	0	0	0	0	0	0	0	0	0	1	0	0	0	0	0	0	0	0	0	0	0	0	0	13	0	0	0	0	0	0	0	0	0	0	0	0	0	0	11	0	0	0	0	0	0	0	0	0	0	2	2	0	0	0	0	0	0	0	0	0	0	0	0	0	0	0	0	0	0	0	0	0	0	0	0	0	0	0	0	0	0	0	0	0	0	0	0	0	0	0	0	10	0	0	0	0	0	0	0	0	0	0	0	2	0	0	0	0	0	0	0	0	0	0	0	0	0	0	0	0	0	0	0	0	0	0	0	0	0	0	0	0	0	0	0	0	0	0	0	0	0	0	0	0	0	0	0	11	0	0	0	0	0	0	0	0	0	0	0	5	0	0	0	0	0	0	0	0	0	0	0	0	4	0	0	0	0	0	0	0	0	0	0	0	0	0	0	0	0	0	0	0	0	0	0	0	0	4	0	0	0	0	0	0	0	0	0	0	0	0	0	0	0	0	0	0	0	0	4	0	5	0	0	0	0	0	0	0	0	0	0	0	0	0	0	0	0	0	0	0	0	0	0	0	0	0	0	7	0	0	0	0	0	0	0	0	0	0	0	0	0	0	0	0	0	0	0	0	0	0	0	0	0	0	0	0	0	0	0	0	0	0	0	0	0	0	0	0	0	0	0	0	0	0	0	0	0	0	0	0	0	0	0	0	0	0	0	0	0	0	0	0	0	0	0	0	0	0	0	0	0	0	0	0	0	0	0	0	0	0	0	0
	23_3	0	10715	0	4137	493	0	7187	6014	1645	0	0	2283	3	763	6259	0	2038	3299	61	111	1541	59	1094	0	0	0	0	0	0	0	309	0	0	16	7955	883	1179	0	272	0	62	183	154	0	4994	0	0	0	593	48	1005	6	0	140	250	276	0	0	0	52	80	0	0	0	238	46	110	80	888	0	0	784	109	337	0	0	1250	0	0	2148	258	930	55	0	0	0	363	87	939	34	1432	103	109	0	0	133	49	14	51	0	455	0	0	29	0	0	26	0	0	0	0	0	23	0	179	9	0	0	138	0	0	175	27	0	486	132	597	0	372	11	0	30	0	0	0	0	0	0	896	0	45	0	19	13	0	73	0	60	0	70	146	0	0	0	0	0	0	0	110	149	0	11	0	16	0	96	0	43	46	0	0	0	0	0	0	38	33	0	580	57	0	0	0	0	45	0	0	0	132	0	0	24	0	123	0	0	110	197	0	53	0	0	280	74	0	0	124	0	308	0	0	0	0	0	0	0	28	0	0	0	75	0	0	0	29	8	99	0	115	310	0	0	48	124	16	124	0	0	323	0	0	30	0	0	0	0	0	0	0	27	9	0	177	9	303	324	27	0	0	0	0	0	0	0	0	0	54	0	0	0	0	11	10	0	0	0	97	0	0	0	0	0	0	0	30	125	74	126	22	0	0	0	29	0	9	0	238	9	0	0	0	0	55	115	0	0	9	0	0	115	70	0	23	0	0	0	8	0	29	18	34	15	0	0	0	16	15	0	0	0	0	0	0	80	0	0	44	54	0	83	0	30	0	16	0	517	258	34	41	36	34	65	0	0	80	0	0	68	16	18	0	0	0	0	0	0	0	0	0	0	0	0	0	0	0	19	0	45	0	60	0	0	0	0	0	46	0	0	0	0	0	0	0	8	98	0	0	39	24	0	0	0	0	0	0	178	42	0	0	0	0	0	0	0	0	0	15	0	26	94	19	0	0	0	0	0	0	0	0	32	0	0	0	0	0	0	0	0	10	0	25	0	0	0	0	0	0	0	4	0	0	101	0	0	0	0	0	0	0	0	84	47	19	0	4	0	0	0	0	0	12	7	0	0	0	0	0	0	0	0	0	0	0	8	0	0	0	0	0	0	29	0	3	0	0	0	0	132	0	0	11	0	0	0	0	13	0	0	26	0	17	0	36	0	0	1	0	0	0	0	62	0	32	0	0	0	0	0	9	6	19	0	0	1	0	0	0	0	45	0	0	80	0	0	0	0	0	33	0	0	0	0	6	22	0	1	19	0	0	13	2	0	0	0	0	109	0	0	0	0	27	0	0	0	0	0	0	0	0	0	0	0	0	0	4	0	0	0	0	0	0	0	14	0	0	0	0	0	0	0	0	0	0	28	37	0	0	0	0	30	0	0	0	0	0	0	0	0	14	9	0	0	53	0	0	0	0	0	0	0	17	16	0	10	22	0	0	0	0	0	0	0	1	0	0	3	9	22	0	12	0	0	0	4	25	24	0	0	0	0	0	0	13	3	0	0	0	0	0	0	0	0	0	0	0	0	0	2	0	0	0	0	0	7	0	0	0	4	0	0	0	0	0	0	0	0	0	13	0	0	0	0	0	0	0	0	5	0	0	0	0	0	13	0	0	0	10	21	0	4	0	6	0	0	0	0	0	0	11	0	0	0	0	0	0	0	0	0	2	0	0	0	0	0	8	0	0	0	0	0	0	0	0	0	0	0	0	0	14	0	12	16	9	0	0	0	0	0	0	0	0	21	0	0	0	0	0	0	0	0	8	0	0	0	0	1	0	0	0	1	0	0	0	0	0	0	0	0	0	0	3	0	0	0	21	0	3	0	0	17	0	0	0	0	0	0	0	0	0	0	0	0	0	0	6	0	0	0	0	0	0	0	0	0	0	0	0	0	0	0	0	0	0	0	0	48	0	0	0	0	0	0	0	0	0	0	0	0	15	0	0	0	0	0	0	66	0	0	0	11	0	0	0	0	0	0	0	0	0	0	0	0	6	0	0	0	0	0	0	0	0	0	0	0	0	0	2	11	0	0	24	0	0	11	35	0	0	0	0	0	0	0	0	0	0	0	0	0	0	0	0	0	0	0	0	0	0	18	0	0	0	0	0	0	0	0	0	0	0	0	0	0	0	1	0	0	0	0	0	0	0	0	0	0	0	1	0	0	0	0	0	0	5	0	0	0	0	0	0	0	0	0	0	0	2	0	0	0	0	0	0	0	0	0	0	0	0	1	0	27	1	0	0	0	0	0	0	0	0	0	0	0	0	0	14	0	0	0	0	0	0	0	0	0	0	0	0	0	0	0	0	0	0	0	0	0	0	0	0	0	18	0	0	6	0	0	0	0	0	0	0	1	0	0	0	0	0	0	0	0	0	5	0	8	0	0	0	5	0	6	0	0	0	0	0	0	3	0	0	0	0	5	0	0	0	0	0	0	0	0	0	0	0	0	0	0	0	0	0	0	0	0	0	0	0	0	0	0	0	0	0	0	0	0	0	0	0	0	0	0	0	0	0	0	20	0	0	7	0	0	0	0	6	0	0	0	0	0	0	0	0	0	0	0	13	0	0	0	0	0	7	0	0	0	0	0	0	0	0	0	0	0	0	0	0	0	0	0	0	0	0	0	0	0	0	0	0	0	0	0	0	0	0	0	0	0	0	0	0	0	0	0	0	0	0	0	7	0	0	9	0	0	0	0	0	0	0	0	0	0	0	0	0	0	0	0	0	0	0	0	0	0	0	0	0	0	0	0	11	0	0	0	0	0	0	0	0	0	0	16	0	0	0	0	0	12	0	0	10	0	0	0	0	2	0	0	0	0	0	0	0	0	0	0	0	0	0	0	3	0	0	0	0	0	0	2	0	0	0	0	0	0	0	0	0	0	0	0	0	0	0	0	0	0	0	0	0	1	0	0	0	0	0	0	0	0	0	0	0	0	11	0	0	0	0	0	0	0	0	0	0	5	0	0	0	0	0	0	15	0	0	0	0	0	0	0	0	10	0	0	0	0	0	0	0	0	0	0	0	0	0	10	0	0	0	0	0	0	23	0	0	0	0	0	0	0	0	0	0	0	11	0	0	0	0	0	0	0	0	5	0	0	0	0	0	0	0	0	0	0	0	0	4	0	0	0	0	0	0	0	0	0	0	0	0	0	0	0	0	0	0	0	0	0	15	0	0	0	0	0	0	0	0	0	0	0	5	0	0	12	0	7	0	0	0	3	0	0	0	0	0	0	0	0	0	0	0	13	0	0	23	0	0	0	0	0	0	0	0	0	0	0	0	0	0	0	2	0	0	0	0	0	0	0	0	0	0	0	0	6	0	0	0	0	0	10	0	0	0	0	0	0	0	9	0	0	0	0	3	0	0	0	0	0	0	0	0	0	0	0	0	0	0	0	0	0	0	0	0	0	0	0	0	0	12	0	0	0	0	0	0	0	0	0	0	0	0	0	0	0	0	0	0	4	0	0	0	0	0	0	0	0	0	0	0	0	0	0	0	0	0	0	0	0	0	0	0	0	0	0	6	0	0	0	0	0	0	0	0	0	0	0	0	0	0	0	0	0	0	0	5	0	0	0	0	0	0	0
	24_1	0	199	0	558	239	0	198	26	6906	0	0	1211	0	54	2106	0	57	694	1214	317	12291	38	117	0	0	0	0	0	0	0	351	0	0	0	19626	70	17	0	21	0	6	11	14	0	76	0	0	58	1506	24	276	119	0	177	1001	3908	0	0	0	0	12	0	0	14	82	97	18	0	614	7	0	398	1512	128	404	0	136	0	0	352	28	95	0	0	0	0	8	71	24	0	574	20	193	0	0	269	620	0	0	0	252	0	0	0	0	0	0	0	0	0	0	0	546	0	0	0	0	0	3	0	0	1056	0	0	0	25	1518	0	104	0	0	291	0	0	0	0	0	0	68	0	23	0	0	4	0	0	0	0	0	12	0	0	0	0	0	170	0	0	0	47	0	76	0	185	5	0	40	0	0	0	13	0	0	0	0	0	0	0	57	0	0	109	0	0	27	0	0	0	0	0	0	0	0	13	0	67	483	19	0	0	0	0	252	2	0	0	110	82	206	0	0	0	0	0	0	0	80	0	0	0	0	0	0	0	33	29	63	0	66	60	0	0	9	122	0	44	0	0	578	0	20	0	0	0	0	0	0	0	0	8	0	0	42	104	0	66	0	0	0	0	0	0	0	0	0	0	0	0	0	0	0	0	0	0	0	0	0	0	0	0	0	0	51	0	0	199	10	0	0	0	0	0	0	0	3	0	172	10	0	0	0	0	0	120	0	0	21	0	0	5	44	0	0	0	0	0	0	0	107	0	0	0	0	0	0	0	0	63	0	0	0	0	0	32	0	0	0	0	0	94	0	23	0	0	29	72	364	0	10	0	0	76	0	0	98	0	60	34	14	4	0	0	0	0	0	0	0	0	0	0	0	0	10	0	0	0	0	0	0	131	0	0	0	0	0	0	0	0	0	0	0	0	13	3	0	0	0	0	8	0	0	0	0	0	0	104	0	0	0	0	0	0	0	0	0	0	0	0	0	73	0	19	0	0	0	0	0	0	0	0	0	0	0	0	0	0	0	0	18	11	0	0	0	0	0	0	29	0	0	0	0	0	0	9	0	0	0	0	5	36	0	0	0	0	0	0	0	0	0	10	4	0	0	0	0	0	0	0	20	0	0	0	0	11	0	0	0	0	0	0	10	0	0	0	0	8	0	73	3	0	0	0	0	0	4	0	0	0	0	0	0	0	5	0	1	62	31	0	0	0	12	0	0	0	0	0	0	0	0	5	0	0	0	13	0	0	0	0	0	0	0	31	0	0	0	0	0	0	0	0	0	0	0	0	0	0	0	0	0	0	0	0	0	0	0	0	0	0	0	0	50	0	0	50	0	0	0	0	0	0	0	0	0	10	0	0	0	0	0	0	0	0	0	0	0	0	0	0	0	0	0	0	0	0	0	0	0	0	0	0	0	0	0	0	0	0	0	0	14	0	0	0	5	0	0	0	0	0	0	0	0	6	0	27	32	0	0	0	52	5	0	0	0	0	0	0	0	0	0	12	0	0	0	0	0	2	0	0	0	0	0	0	3	0	0	2	0	0	0	4	2	0	0	0	0	0	0	0	0	0	0	0	0	157	0	0	0	0	0	0	0	4	0	0	0	48	0	6	0	77	0	34	0	0	0	0	0	3	11	0	0	0	11	0	0	0	22	0	0	0	0	0	0	0	0	0	0	0	20	0	0	0	0	0	0	0	0	0	0	0	0	0	0	0	0	0	0	0	0	0	0	0	0	0	0	0	0	0	0	0	0	0	35	6	0	4	0	0	0	0	0	0	0	0	0	0	0	0	20	0	2	0	0	0	0	0	0	0	25	2	0	0	0	0	0	35	0	0	0	0	4	0	0	0	0	0	0	0	0	0	0	0	0	0	0	0	0	0	0	0	0	0	0	0	0	0	0	0	0	0	0	0	0	0	0	0	0	0	0	0	0	0	0	0	0	0	0	0	0	0	0	0	0	0	0	0	0	0	0	0	0	0	0	0	0	0	0	0	0	0	0	0	0	0	0	0	0	0	0	0	0	0	21	0	0	0	0	0	0	0	0	0	45	0	0	0	0	0	0	0	0	0	0	13	0	12	0	0	0	0	0	0	0	0	0	0	0	0	0	0	0	0	0	0	0	0	0	0	0	0	0	0	0	0	0	2	0	0	0	0	0	0	0	2	11	0	0	0	0	0	0	0	6	0	0	0	0	0	0	0	0	0	0	0	0	0	0	0	0	0	0	0	0	0	9	0	0	0	0	0	0	0	0	0	0	7	0	5	0	0	1	0	0	0	0	0	0	0	0	0	0	0	0	0	10	0	0	0	0	0	0	0	0	0	0	0	0	0	0	0	0	0	0	0	0	0	0	0	0	0	0	0	0	0	0	0	0	0	9	0	0	0	0	0	0	0	0	0	0	0	0	0	0	0	0	0	0	0	0	0	0	0	0	0	0	0	0	0	0	0	33	0	0	0	0	0	0	0	0	0	0	0	0	0	0	0	0	0	0	0	0	0	0	0	0	0	0	0	0	0	0	0	0	0	0	0	0	0	0	0	0	0	0	0	0	0	0	4	0	5	0	0	0	0	0	0	0	0	0	0	0	0	0	0	14	0	0	0	1	0	0	0	1	0	0	0	0	0	0	21	0	0	0	0	0	0	0	0	0	0	18	8	0	0	0	0	0	0	0	0	0	0	0	0	0	0	0	14	0	0	0	0	0	0	0	0	0	0	0	0	0	0	0	0	0	0	0	0	0	0	0	0	0	0	0	0	0	19	0	0	0	0	0	0	0	0	0	0	0	0	0	0	0	0	0	0	0	0	0	0	0	0	0	0	0	0	0	0	0	0	0	0	2	0	0	0	0	0	0	0	0	0	0	0	0	0	0	0	0	0	0	0	0	0	0	12	0	0	0	0	0	0	0	0	0	0	0	0	0	0	0	0	0	0	0	0	0	0	0	0	0	0	0	0	5	0	0	0	2	0	0	0	0	0	0	0	0	0	0	0	0	0	0	0	0	0	0	0	0	0	0	0	0	0	0	0	0	0	0	0	0	0	0	0	0	0	0	0	0	0	0	0	0	0	0	0	0	4	0	0	0	0	0	0	0	0	0	0	0	1	0	0	0	0	0	0	0	0	0	0	0	0	0	0	0	0	0	0	0	0	0	0	0	0	0	0	0	0	0	0	0	0	0	0	0	0	0	0	0	0	0	0	0	0	0	0	0	0	0	0	0	0	0	0	0	0	0	0	0	0	0	0	0	0	0	0	0	0	0	0	0	0	0	0	0	0	0	0	0	0	0	0	0	0	0	0	0	0	0	0	0	0	0	0	0	0	0	0	0	0	0	0	0	0	0	0	0	0	0	0	0	0	0	0	0	0	0	0	0	0	0	0	0	18	0	0	0	0	0	0	0	0	0	0	0	0	0	0	0	0	0	0	0	0	0	0	0	0	0	0	0	0	0	0	0	0	0	0	0	0	0	0	6	0	0	0	0	0	0	0	0	0	0	0	0	0	0	0	0	0	0	0	0	0	0	0	0	0	0	0	0	0	0	0	0	0	0	0	0	0	0	0	0	0	0	0	0	0	0	0	0	0	0	0	0	0	0	0	0	0	0	0	0	0	0	0	0	0
	25_2	0	116	72	722	282	26	16	4	9406	0	0	3473	0	41	2908	0	0	903	367	1855	8313	19	263	0	16	0	177	0	0	0	573	0	3	0	57	57	20	0	84	17	9	75	16	0	161	0	0	777	4643	10	494	17	31	634	2161	3350	0	0	0	39	22	134	0	239	92	194	0	0	726	68	0	897	3416	126	117	0	88	31	0	417	0	84	0	0	0	0	14	100	8	0	337	0	283	0	0	370	1507	6	0	0	651	79	0	0	0	864	5	128	7	0	0	0	1355	0	0	0	0	26	0	243	0	1155	0	43	0	49	88	0	85	0	0	815	0	0	0	0	131	0	51	0	21	0	4	0	0	0	0	0	0	0	47	0	0	0	0	625	0	0	0	88	0	136	0	0	136	0	17	0	0	0	131	0	0	0	0	0	0	0	0	0	0	353	0	0	89	0	0	0	16	0	11	0	0	20	0	24	693	4	0	43	17	0	380	10	0	0	202	619	97	0	0	0	0	0	0	0	75	0	0	0	19	0	0	0	41	533	214	0	53	39	0	0	26	318	4	81	0	0	835	0	32	0	0	64	0	100	0	0	82	27	0	0	12	2130	0	110	0	0	50	0	0	2	0	0	0	0	0	0	210	0	0	24	13	0	44	0	0	0	0	0	0	0	0	0	0	460	8	0	7	0	0	0	23	92	15	0	95	65	0	0	0	187	0	80	0	0	48	0	0	3	58	0	0	0	0	0	12	0	162	13	0	0	0	0	14	0	0	416	0	0	0	0	0	68	0	0	0	0	0	303	0	0	0	12	0	28	68	20	22	0	35	54	0	0	151	32	158	0	38	13	42	0	0	22	0	0	0	7	40	0	0	0	47	0	0	0	0	0	0	198	0	0	0	0	0	0	0	0	35	0	0	0	95	0	0	0	0	0	15	19	0	0	0	0	0	124	0	0	0	0	48	0	0	24	0	2	0	0	8	141	4	31	0	0	0	0	0	0	0	0	0	0	0	0	0	0	0	0	9	19	0	2	6	293	0	0	0	0	8	0	0	0	0	5	0	0	0	0	33	89	0	0	0	0	0	0	0	0	15	0	13	0	0	0	0	0	0	0	65	0	0	0	0	15	0	0	0	0	0	40	25	0	21	0	0	0	0	0	1	0	12	0	0	0	10	0	0	10	20	0	0	0	9	0	11	37	38	0	0	0	0	0	0	0	0	0	0	0	0	0	8	0	120	0	0	0	0	0	0	0	0	0	0	0	0	0	0	0	0	0	0	0	0	0	0	0	6	0	0	0	22	0	0	0	30	0	0	0	0	0	68	6	0	228	0	0	0	0	0	0	0	0	0	15	0	2	40	5	0	0	0	0	0	0	0	0	0	0	46	0	0	0	0	0	0	0	0	0	0	0	0	0	0	0	0	0	0	0	0	0	0	0	0	0	0	0	0	0	0	0	0	0	0	18	15	6	0	0	111	6	0	0	0	0	0	0	0	0	0	14	0	0	0	0	0	12	3	0	0	0	0	0	9	0	0	2	0	5	0	0	7	0	38	0	0	0	0	0	0	0	0	0	0	0	0	0	0	0	0	0	0	0	0	0	0	0	0	7	0	90	0	33	0	8	0	0	0	0	12	0	0	0	0	0	10	0	0	0	0	0	0	0	0	11	0	0	0	0	29	0	0	0	0	0	0	0	0	0	1	0	0	0	0	0	0	0	0	0	0	0	0	0	0	0	0	0	0	0	0	0	0	0	29	22	0	0	0	0	0	0	0	0	0	0	0	0	0	0	0	0	0	0	6	0	0	1	0	0	49	0	1	0	0	0	0	0	0	0	0	0	0	0	5	0	0	0	0	0	0	0	0	0	0	0	0	13	0	0	0	0	0	0	0	0	0	0	0	0	0	0	0	15	0	0	14	0	0	4	0	6	0	0	0	0	0	0	0	3	0	0	0	0	0	0	0	0	0	0	0	0	0	2	0	0	0	0	0	0	0	0	0	0	0	0	0	0	0	14	0	0	0	0	30	0	0	0	11	0	10	0	13	0	0	0	0	0	0	0	0	0	0	0	0	40	26	70	16	0	0	0	0	0	0	0	0	0	0	0	0	84	0	0	0	0	0	0	0	0	0	0	0	0	0	0	0	0	0	0	0	17	0	0	3	0	0	0	0	0	0	0	0	0	0	0	40	0	0	0	0	0	84	0	0	0	0	0	0	0	0	0	0	0	0	0	10	0	18	0	0	0	0	9	0	0	0	12	0	0	7	0	1	0	0	0	0	0	0	0	0	0	0	0	0	0	0	0	0	0	0	0	0	0	0	0	0	0	0	0	0	0	0	9	0	0	0	0	0	0	0	0	0	0	0	0	0	0	0	0	0	0	0	0	0	0	0	0	0	1	0	0	0	4	0	0	0	0	0	2	0	0	0	0	0	4	0	0	0	17	0	0	0	0	0	0	0	0	0	0	0	0	0	0	0	0	0	0	0	0	0	0	0	0	0	0	0	0	0	0	0	0	0	0	0	0	0	0	0	0	0	0	0	0	0	0	0	0	0	4	0	0	0	0	0	0	0	0	0	0	0	0	0	0	0	0	11	0	0	3	1	0	0	0	0	0	0	0	0	0	0	22	0	0	0	0	0	0	0	0	0	0	0	0	0	0	0	0	0	0	0	0	0	0	0	0	0	0	0	14	0	0	0	0	0	0	0	4	0	0	0	0	0	0	0	0	0	0	10	0	32	0	0	0	0	0	0	0	0	0	0	0	0	0	0	0	0	0	0	0	0	0	0	0	0	0	0	0	0	0	0	0	0	0	0	0	5	0	0	0	0	0	0	0	0	0	0	0	0	0	0	0	0	0	0	0	0	0	0	0	8	0	0	0	0	0	0	10	0	0	0	0	0	0	0	0	0	0	0	0	0	0	0	0	0	0	0	0	0	0	0	0	0	0	3	0	0	0	0	0	11	0	0	0	0	0	0	0	4	0	0	0	0	0	0	0	0	0	0	0	0	0	0	0	0	0	0	0	0	0	0	0	0	0	0	0	0	1	0	0	0	0	0	0	0	0	0	0	0	0	0	0	0	0	0	0	12	0	0	0	0	1	0	0	0	0	0	0	0	0	0	0	0	0	0	0	0	0	3	0	0	0	0	0	0	0	0	0	0	0	0	0	0	0	0	2	0	0	0	0	0	0	0	0	0	0	0	0	0	0	0	0	7	0	0	10	0	0	0	0	0	0	0	0	0	0	0	0	0	0	0	0	0	0	0	0	0	0	0	0	0	0	0	0	0	0	0	0	0	0	0	0	3	0	0	0	0	0	0	0	0	0	0	0	0	0	0	0	0	0	0	0	10	0	0	6	0	0	0	0	0	0	0	0	0	0	0	0	0	0	0	0	0	5	0	0	0	0	3	0	0	0	0	0	0	0	0	0	0	0	0	8	0	0	0	0	0	0	0	0	0	0	0	0	0	0	0	0	0	0	0	0	0	0	0	4	0	0	0	0	0	0	0	0	0	0	0	0	0	0	0	0	0	0	0	0	0	0	0	0	0	0	0	0	0	0	0	0	0	0	0	0	0	0	0	0	0	0	0	0	0	0	0	0	0	0	0	0	0	0
	25_3	43	283	112	1585	251	57	112	34	7675	0	0	3420	0	65	2871	0	0	687	1023	1343	7378	39	257	0	33	0	92	0	0	0	658	40	27	0	403	167	109	0	163	45	57	78	121	0	199	0	18	960	4030	75	405	53	31	816	1618	8060	0	0	0	110	23	106	0	108	83	183	46	0	1287	48	0	797	2053	252	303	0	284	55	0	1040	48	180	0	0	0	58	71	94	81	0	1100	50	408	0	0	324	2209	0	0	0	1091	56	0	0	0	470	0	122	25	0	0	66	1138	0	0	0	0	58	0	305	0	524	0	36	0	139	268	0	78	0	15	1047	0	0	0	0	69	0	98	12	24	0	20	52	0	0	44	0	0	41	37	0	0	0	0	690	0	0	0	78	0	161	0	97	90	59	36	0	30	0	138	0	0	0	0	0	31	0	73	23	0	253	0	0	102	0	0	0	45	0	42	0	0	21	0	74	1960	0	0	141	0	9	359	14	0	0	459	394	179	0	0	0	0	0	0	0	46	0	0	0	119	0	0	0	89	340	190	0	94	52	0	0	108	321	6	173	0	0	873	0	77	0	0	0	0	111	0	0	56	61	0	0	37	1778	0	191	0	0	0	0	0	0	0	0	0	0	24	0	149	0	0	13	94	0	38	0	0	0	0	0	0	5	0	0	0	503	28	0	27	0	0	0	58	39	11	0	265	44	0	0	5	177	0	121	0	0	19	0	0	0	136	0	0	0	0	0	70	0	37	0	0	0	28	0	13	15	30	410	0	0	0	0	0	112	0	0	0	0	0	398	0	0	0	0	72	72	0	0	16	0	36	44	0	0	267	0	162	36	41	37	118	0	10	0	0	0	0	0	50	0	0	43	66	0	53	0	0	17	0	88	0	0	0	0	0	0	0	0	61	48	0	0	62	0	0	0	0	0	19	39	0	0	25	0	0	206	29	0	0	0	0	0	0	66	0	0	0	0	0	225	21	61	0	0	0	0	0	0	0	28	0	0	0	0	0	0	0	0	15	6	0	1	0	262	0	0	4	0	12	0	0	0	0	50	0	0	19	0	53	119	0	49	0	0	0	0	0	0	17	52	28	33	0	0	0	0	0	37	73	0	0	0	0	0	0	0	0	0	0	0	33	0	15	48	43	0	4	0	2	0	22	0	0	0	3	0	0	7	43	0	0	0	1	0	6	45	37	0	50	0	0	0	0	0	0	0	13	0	0	0	0	0	78	0	0	0	0	0	0	0	0	0	0	9	0	0	0	0	0	0	0	0	0	0	0	1	0	0	0	0	8	0	0	0	38	0	0	0	0	0	139	0	0	252	0	0	0	0	0	0	0	0	0	39	0	0	0	0	0	0	8	19	0	0	0	38	0	0	0	0	0	24	0	0	0	0	0	0	0	0	0	0	0	0	14	0	0	0	56	0	0	31	6	0	0	0	6	0	0	0	0	10	0	5	20	0	0	0	20	2	0	0	0	0	0	0	0	0	0	11	0	0	0	14	55	19	0	0	0	0	0	13	26	0	0	0	0	0	0	0	1	0	15	0	0	0	0	0	0	0	0	0	0	0	14	0	0	0	0	0	0	0	0	0	0	15	0	20	0	42	0	31	0	0	0	0	17	0	30	0	0	0	0	0	0	9	10	32	0	0	0	0	0	0	0	0	0	0	0	0	0	0	0	0	0	0	0	0	0	0	0	0	0	0	11	0	3	0	0	0	1	0	0	0	0	0	0	0	0	0	0	0	25	0	0	0	0	0	6	0	0	0	33	0	11	0	0	0	0	0	37	0	0	0	0	1	0	0	13	0	0	0	0	0	9	0	0	0	0	0	0	0	0	0	0	0	0	0	19	5	0	0	0	62	0	0	0	0	0	0	0	0	0	0	0	0	0	0	0	0	0	77	0	0	10	0	0	0	0	0	0	0	0	0	0	25	0	30	0	0	0	0	0	0	0	0	0	0	0	0	0	0	0	0	0	0	0	0	0	6	0	0	0	29	0	0	0	0	0	0	0	0	17	0	0	0	0	0	0	0	18	0	0	0	0	0	0	0	0	0	0	0	0	39	24	33	0	0	30	0	0	0	0	0	0	32	0	0	0	0	0	0	0	0	0	0	0	0	0	0	0	0	0	13	0	0	0	0	0	0	0	0	0	0	0	0	0	11	0	0	24	8	0	0	31	0	0	0	0	0	32	10	0	0	0	0	0	0	0	0	0	0	0	0	0	0	0	0	0	0	0	0	11	0	0	0	0	0	0	0	0	0	0	0	0	0	0	0	7	0	0	0	0	0	25	0	12	0	0	0	0	0	0	0	12	0	10	0	0	0	0	4	0	0	0	0	0	0	0	0	0	9	0	0	0	0	0	0	0	0	0	0	0	0	0	21	0	0	0	0	0	0	0	0	0	0	0	0	0	19	0	0	0	21	0	0	0	28	0	27	0	0	37	0	0	0	0	0	0	0	0	0	0	31	0	0	0	0	0	0	0	17	0	0	0	0	0	0	0	0	24	0	0	0	0	0	0	0	5	0	0	0	0	0	0	0	0	0	0	19	0	0	0	0	0	0	0	0	0	0	0	0	0	0	29	0	0	0	0	0	0	0	0	0	0	0	0	0	0	0	0	0	0	1	0	0	0	0	0	0	0	0	0	0	0	0	0	0	0	0	0	0	0	0	0	0	0	0	0	0	0	31	0	0	0	0	0	0	0	0	0	23	0	0	0	0	12	0	0	0	0	0	0	0	0	0	0	0	0	0	0	0	0	0	0	0	0	0	0	0	6	0	0	0	0	0	0	0	0	0	0	0	0	0	0	0	0	0	0	0	0	0	26	0	0	0	0	0	0	0	0	0	0	0	0	0	0	0	0	0	4	0	0	0	0	1	0	0	0	0	0	0	0	17	0	8	0	0	0	0	6	0	21	0	0	0	0	0	0	0	0	0	0	0	0	0	0	0	0	0	0	0	0	0	0	0	0	0	0	0	0	0	0	0	0	0	0	0	19	0	12	0	0	0	0	0	0	0	0	0	0	0	4	0	0	0	0	0	0	0	0	0	0	13	0	0	0	0	0	0	0	0	0	0	7	0	0	0	0	2	0	0	0	0	0	0	0	0	0	0	0	0	11	8	0	12	0	0	0	0	0	0	0	0	0	26	0	0	0	0	0	0	0	0	0	0	0	0	0	6	0	0	0	0	0	0	29	0	16	0	0	0	0	0	0	0	0	13	9	0	0	0	0	0	0	0	0	0	0	0	0	0	0	0	0	0	0	0	0	0	0	0	0	0	0	0	0	0	0	0	0	0	0	0	0	0	0	0	0	0	0	0	0	0	0	0	0	0	0	0	0	0	0	0	0	0	0	0	0	0	0	0	0	0	0	0	0	0	0	0	0	0	0	0	0	0	0	0	0	0	0	0	0	0	0	0	0	0	0	0	0	0	0	0	0	0	0	0	0	0	0	0	0	0	0	0	0	0	9	0	0	0	0	0	0	0	0	0	0	10	0	0	0	0	0	0	0	0	0	1	0	0	0	0	0	0	0	4	0	0	0	0	0	0	0	0	0	0	0	0	0	0	0	0	0	0	0	0	0	0	0	0	0	0	0	0	0	0
	26_1	23	58	330	288	38	264	0	0	5830	0	0	1676	0	0	839	0	0	204	2079	1958	7711	21	26	0	0	0	677	0	0	0	424	0	0	0	26	0	0	0	0	145	15	181	0	0	149	92	0	16141	1738	7	80	175	7	679	458	200	0	0	0	109	34	804	0	1783	5	72	0	0	461	1082	0	326	623	0	775	0	18	0	0	2780	0	0	0	0	0	1188	0	26	5	0	113	0	70	0	0	99	4081	0	0	0	681	57	0	0	0	3920	0	577	0	0	0	0	283	0	0	0	0	0	2	998	0	1171	0	268	0	92	133	0	18	0	0	388	0	0	0	32	1014	0	0	0	9	0	0	15	0	0	0	0	0	0	0	0	0	0	0	352	0	0	0	12	0	966	0	112	979	0	118	0	0	0	89	0	0	0	0	0	0	0	0	0	0	641	0	0	55	0	0	0	0	0	0	0	0	20	0	119	21	0	0	79	71	0	240	0	605	0	107	490	17	0	0	0	0	33	0	139	22	13	0	2	10	0	0	0	15	142	115	0	95	8	0	0	15	214	0	0	0	0	217	0	112	0	4	90	0	1052	0	0	517	33	0	0	0	309	0	44	0	0	61	0	0	0	0	0	0	0	0	0	689	0	0	0	16	0	0	0	0	0	57	0	0	0	69	0	0	273	0	0	23	0	0	0	15	36	0	0	15	9	0	0	0	70	0	37	0	0	6	0	0	0	14	0	0	0	66	0	6	0	13	0	27	0	0	0	0	0	12	903	0	0	0	0	0	0	0	0	0	0	0	91	0	12	0	21	237	0	0	31	0	0	30	44	0	0	35	0	0	0	41	17	0	0	0	0	0	0	0	11	89	0	0	0	4	0	0	22	0	0	0	56	0	0	0	0	0	0	0	0	0	11	0	0	50	0	0	0	0	0	0	0	0	0	0	0	0	37	0	0	0	0	0	0	0	0	0	19	17	0	0	0	0	11	0	0	46	0	0	0	0	0	0	0	0	0	0	0	0	0	20	34	0	45	15	109	0	0	0	0	20	0	0	0	0	3	0	13	0	0	3	50	0	0	0	0	0	1	0	0	0	11	0	0	0	0	0	0	0	0	0	0	0	0	0	0	0	0	0	0	0	0	0	0	0	0	0	0	0	0	12	0	0	0	0	0	1	0	0	43	6	0	0	0	3	0	8	0	80	11	0	0	0	0	0	0	0	14	0	0	0	0	0	0	127	0	0	0	0	0	0	0	0	0	0	0	0	0	0	0	0	0	0	0	0	0	0	0	0	0	0	0	0	0	0	0	0	0	0	0	0	0	0	0	0	0	0	0	0	0	0	0	0	0	0	0	0	19	0	0	0	0	0	0	0	0	0	0	0	0	123	0	0	0	0	0	0	0	0	0	0	0	0	0	0	0	5	0	0	0	4	0	0	0	0	0	0	0	0	0	11	0	0	0	0	1	0	37	0	0	0	22	0	0	0	0	0	0	0	0	0	0	0	0	0	0	0	0	0	0	0	0	0	0	11	0	0	1	0	3	0	0	0	0	143	0	0	0	0	8	0	0	0	0	0	3	0	0	0	0	6	0	0	0	0	0	4	0	0	5	0	20	0	0	0	0	0	0	0	3	3	0	0	12	11	0	10	0	0	0	0	0	0	0	0	0	0	0	0	0	0	88	0	0	0	0	0	0	0	12	0	0	0	0	0	0	0	0	0	0	0	0	0	0	43	0	0	0	0	0	9	0	0	0	0	0	0	0	0	0	0	1	0	0	0	0	16	0	0	0	0	0	4	0	0	0	0	0	0	11	5	0	0	0	0	0	0	0	0	0	37	0	0	0	0	0	0	0	0	0	0	0	0	0	0	0	0	0	0	0	0	0	0	0	0	0	0	0	0	0	0	0	0	0	0	0	54	0	0	0	0	0	0	0	0	0	4	0	0	0	0	0	0	0	5	0	0	0	0	0	0	0	0	0	0	0	0	0	0	0	0	0	0	0	0	0	0	0	0	3	0	0	0	0	0	0	0	0	0	0	0	0	0	0	0	0	0	0	0	0	0	0	8	0	0	16	0	0	0	0	0	0	0	0	0	0	0	0	0	0	0	22	0	0	0	0	0	0	0	0	0	0	0	0	0	0	0	0	0	0	0	0	0	0	0	0	0	0	0	0	0	0	0	0	0	0	0	0	0	0	0	0	4	0	0	0	0	14	0	0	0	0	0	0	0	0	0	0	0	0	0	0	0	0	0	0	0	0	0	1	0	0	0	0	0	0	0	0	0	0	5	0	0	0	0	0	0	0	0	0	6	0	0	0	0	0	10	0	0	0	0	0	0	0	0	0	0	0	0	0	0	0	0	0	0	0	0	0	3	0	0	0	0	0	0	0	0	0	0	0	0	0	0	0	0	0	0	0	0	0	0	0	0	5	0	0	0	0	0	0	0	0	0	0	0	0	0	0	0	0	0	0	0	0	0	0	0	0	0	0	0	0	0	2	0	0	0	0	0	0	0	0	0	0	0	0	0	0	0	4	0	0	0	0	0	8	0	0	0	5	0	0	0	0	0	0	0	0	0	0	0	0	0	0	0	0	0	0	0	0	0	0	0	0	0	0	0	0	0	0	0	0	0	0	2	0	0	0	0	0	0	0	0	0	0	0	0	0	0	0	0	0	3	0	0	0	0	0	0	0	0	0	0	0	0	23	0	0	0	0	0	0	0	0	0	0	0	0	0	0	0	0	0	0	0	0	0	0	0	0	0	0	0	0	0	0	0	0	0	0	0	0	0	0	0	0	0	0	0	0	0	0	0	0	0	0	0	0	0	0	0	0	0	0	0	0	0	0	0	0	0	0	0	0	0	0	0	0	0	0	0	0	0	0	0	0	3	1	0	0	0	0	0	0	0	0	0	0	0	0	0	0	0	0	0	0	0	0	0	0	0	0	0	0	0	0	0	0	0	0	0	0	0	0	0	0	0	0	5	0	0	0	0	0	0	0	0	0	0	4	0	0	0	0	0	0	0	0	0	0	0	0	0	0	0	0	0	0	0	0	8	0	0	0	0	0	0	0	0	0	0	8	0	2	3	0	0	0	0	0	0	0	0	0	0	0	0	0	0	0	0	0	0	0	0	0	0	0	0	0	0	0	0	0	0	0	0	0	0	0	0	0	0	0	0	0	0	0	0	0	0	0	0	0	0	0	0	0	0	0	0	0	0	0	0	0	0	0	0	0	0	0	0	0	0	0	0	0	0	7	0	0	0	0	0	0	0	0	0	0	0	0	0	0	0	0	0	0	0	0	0	0	3	0	0	0	0	0	0	0	0	0	0	0	0	0	0	0	0	0	0	0	6	0	0	0	0	0	0	0	0	0	0	0	0	0	0	0	0	0	0	0	0	0	0	0	0	0	0	0	0	0	0	0	0	0	0	0	0	0	0	0	0	0	0	0	0	0	0	0	0	0	0	0	0	0	0	0	0	0	0	0	0	0	0	0	0	0	0	0	0	0	0	0	0	0	0	0	0	0	0	0	0	0	0	0	0	0	0	3	0	0	0	0	0	0	0	0	5	0	0	0	0	5	0	0	0	0	0	0	0	0	0	0	0	0	0	0	0	0
	26_2	41	45	414	277	29	355	0	0	5590	0	0	1686	0	0	729	0	0	169	2248	1827	8313	22	18	0	0	0	633	0	0	0	482	0	0	0	16	0	13	0	0	89	12	182	0	0	119	95	0	19286	1569	11	65	180	34	573	381	276	0	0	0	46	23	844	0	1551	0	57	0	0	487	1052	0	305	526	0	860	0	22	0	0	2545	0	0	0	0	0	1128	0	30	0	0	79	0	66	0	0	64	3967	0	0	0	645	48	0	0	0	3854	0	475	0	0	0	0	260	0	0	0	0	0	0	950	0	1353	0	218	0	66	158	0	16	0	0	391	0	0	0	30	937	0	0	0	9	0	0	6	0	0	0	0	0	0	0	0	0	0	0	333	0	0	0	0	0	977	0	83	1409	0	110	0	0	0	83	0	0	0	0	0	0	0	0	12	0	615	0	0	39	0	0	0	0	0	0	0	0	11	0	138	32	0	0	152	91	0	236	0	512	0	133	445	35	0	0	0	0	29	0	154	23	10	0	3	21	0	0	0	16	137	111	0	108	0	0	0	33	241	0	0	0	0	201	0	131	0	5	99	0	974	0	0	486	23	0	0	0	224	0	26	0	0	56	0	0	0	0	0	0	0	0	0	724	0	0	0	21	0	20	0	0	0	42	0	0	0	60	0	0	181	0	0	21	0	0	0	12	23	0	0	16	0	0	0	0	35	0	25	0	3	5	0	0	0	16	0	0	0	87	0	10	0	14	29	0	0	0	0	0	28	4	785	0	0	0	0	0	0	0	0	0	0	0	94	0	0	0	0	213	22	0	0	9	0	48	39	0	0	30	0	0	0	62	16	49	0	0	23	0	0	0	4	85	0	0	0	0	0	21	15	0	0	0	114	0	0	0	0	0	0	0	0	0	7	0	0	39	0	0	0	0	0	0	0	0	0	15	0	0	31	36	0	0	0	0	0	0	0	0	3	0	0	0	0	12	0	0	0	18	0	0	0	0	0	0	0	0	0	0	0	0	0	10	37	0	38	12	105	0	0	0	0	17	0	0	0	0	0	0	0	0	0	4	63	0	0	0	0	0	1	0	0	0	0	7	0	0	0	0	0	0	0	0	0	0	0	0	0	0	0	0	0	0	23	0	0	0	0	0	0	0	0	0	0	0	0	0	0	1	0	0	48	16	0	0	0	3	0	6	0	28	0	0	0	0	0	0	0	0	0	0	4	0	0	0	0	127	0	0	0	0	0	0	0	0	0	0	8	0	0	0	0	0	0	0	0	0	0	0	0	0	0	0	8	2	0	0	0	0	0	0	0	0	0	0	0	0	0	0	0	0	0	0	0	0	0	0	13	0	21	0	4	0	0	0	0	0	0	0	0	0	6	112	0	0	12	0	0	0	6	0	0	67	0	0	0	0	0	0	0	0	0	0	12	0	0	0	0	0	13	0	0	0	0	0	0	0	0	6	43	0	0	39	28	0	0	0	0	23	8	0	0	0	0	0	0	0	5	0	0	5	0	0	0	0	0	0	0	0	1	31	0	0	0	1	0	86	0	0	0	0	11	0	0	0	0	0	0	0	0	0	0	0	0	0	0	0	0	0	5	0	6	0	34	0	0	0	0	0	0	0	0	1	0	0	0	10	0	3	16	0	0	0	0	0	0	0	0	0	0	0	0	0	68	0	0	0	0	0	0	0	0	0	0	0	0	0	0	0	0	0	0	0	0	26	0	0	0	0	0	0	0	0	0	0	0	0	0	0	0	0	0	0	0	0	0	0	0	0	0	0	0	0	0	5	0	0	0	0	0	0	0	2	0	12	3	0	0	0	0	0	13	38	0	0	0	0	0	0	0	7	0	4	0	1	0	0	0	0	0	0	10	0	0	0	0	0	0	0	0	0	0	0	0	3	0	0	0	38	0	0	0	0	0	0	0	0	0	4	0	0	0	0	0	0	0	10	0	0	0	20	0	0	0	0	0	2	0	0	0	0	0	0	0	0	0	0	0	0	0	0	0	0	0	0	0	0	0	0	0	10	0	0	0	0	0	0	0	0	0	0	0	0	0	0	0	0	12	0	0	0	0	0	0	0	0	0	0	0	0	0	0	0	27	0	0	0	0	0	0	0	0	0	0	0	0	0	0	0	0	0	0	0	0	0	0	0	0	0	0	0	0	0	0	0	0	0	0	0	0	0	0	0	0	3	0	0	0	0	0	0	0	0	0	0	0	0	0	0	0	0	0	0	0	0	16	0	0	0	0	0	0	0	0	0	0	0	0	0	0	0	0	0	0	0	0	0	0	0	0	0	0	0	0	0	0	0	0	0	0	0	0	0	0	0	0	0	0	0	0	0	0	0	0	0	0	0	0	0	0	0	0	0	0	0	0	0	5	0	0	0	0	0	0	0	0	0	0	0	0	0	0	0	4	0	0	0	0	0	0	0	0	0	0	6	0	0	0	0	0	0	0	0	0	0	0	0	0	0	0	0	0	0	0	0	0	0	0	0	0	0	0	0	0	0	0	0	0	0	0	0	0	0	0	0	0	0	0	0	0	0	0	0	7	0	0	0	0	0	0	0	0	1	0	0	0	8	0	0	0	0	0	0	0	0	0	0	0	0	0	0	0	0	3	0	0	0	0	0	0	0	0	0	0	0	8	0	0	0	0	0	0	0	0	2	0	0	0	0	0	0	0	0	0	0	0	0	7	0	0	0	0	0	0	0	0	0	0	0	0	0	0	0	0	0	0	0	0	0	0	0	0	0	0	0	0	0	0	0	0	0	0	0	0	0	0	0	0	0	0	0	0	0	0	0	0	0	0	0	0	0	0	0	0	0	0	0	0	0	0	0	4	0	0	0	20	0	0	0	0	0	0	0	0	0	0	0	0	0	0	0	0	0	0	0	0	0	0	0	0	0	8	0	0	0	0	3	0	0	0	0	0	0	0	0	0	0	0	0	0	0	0	0	0	0	0	0	0	0	0	0	0	0	0	0	0	0	0	0	0	0	0	0	0	0	0	0	0	0	0	0	0	0	0	0	0	0	0	0	0	0	0	0	0	0	0	0	0	0	0	0	0	0	0	0	0	0	0	0	0	0	0	0	0	4	0	0	0	0	0	0	0	0	0	0	0	0	0	0	0	0	0	0	0	0	0	0	0	0	0	0	0	0	0	0	0	0	0	0	0	0	0	4	0	0	0	0	0	0	0	0	0	0	0	7	0	0	0	0	0	0	0	0	0	0	11	0	0	0	0	0	0	0	0	0	0	0	0	0	0	0	0	0	0	0	0	0	0	0	0	0	0	0	0	0	0	0	0	0	0	0	0	0	0	2	0	0	0	0	0	0	0	0	0	2	0	0	0	0	0	8	0	0	0	0	0	0	0	0	0	0	0	0	0	8	0	0	0	0	0	0	0	0	0	0	0	0	0	0	0	0	0	0	0	0	0	0	0	0	0	0	0	0	0	0	0	0	0	0	0	0	0	0	0	0	0	0	0	0	0	0	0	0	0	0	0	0	0	0	0	0	0	0	0	0	0	0	0	0	0	0	0	0	0	0	0	0	0	0	0	0	0	0	0	0	0	0	0	0	0	0	0	0	0	0	0	0	0	0	0	0	0
	26_3	71	161	806	248	109	708	18	0	4286	8	0	2045	0	28	675	0	0	122	2901	1563	7746	17	55	0	0	0	510	0	0	0	529	6	0	18	89	0	34	0	13	148	26	292	4	0	118	73	0	14497	1757	79	94	187	30	440	461	498	0	0	0	203	31	485	0	1003	12	70	0	0	689	556	0	349	669	40	1088	0	35	0	0	2140	16	48	0	0	0	615	8	65	23	0	262	0	83	0	0	69	5485	0	0	0	737	0	0	0	0	4014	0	359	15	0	0	0	362	0	0	0	0	0	0	972	0	1150	2	184	0	133	189	0	45	0	0	615	0	0	0	32	509	0	0	0	26	0	0	7	0	0	0	0	0	0	0	0	0	0	0	483	0	9	0	0	0	771	0	101	811	0	150	0	0	0	63	0	0	0	0	0	0	0	22	53	0	711	0	0	67	0	0	0	0	0	0	0	10	18	0	147	68	0	0	207	73	0	293	7	381	0	211	281	52	0	0	0	0	31	0	129	71	17	0	1	123	0	0	0	19	184	126	0	84	24	0	0	97	218	8	23	0	0	266	0	111	0	4	70	0	672	0	0	295	78	0	0	10	227	0	41	0	0	93	0	0	0	0	0	0	0	0	0	407	0	0	0	57	0	0	0	0	0	36	0	0	3	86	0	0	168	8	0	95	0	0	0	60	0	6	0	46	0	0	0	0	19	0	25	0	12	19	0	0	0	33	0	0	0	0	0	20	0	22	65	81	0	17	0	0	52	34	652	0	0	0	0	0	0	0	0	0	0	0	93	0	35	0	0	240	13	0	29	23	0	117	28	0	0	57	0	0	0	56	85	0	0	4	0	0	0	0	10	57	0	0	0	5	0	0	99	0	40	0	60	0	0	0	0	0	0	0	0	0	22	0	0	26	0	0	0	0	0	4	24	0	0	54	0	0	29	67	0	0	0	45	0	0	0	0	5	13	0	0	0	34	6	0	0	24	0	0	0	0	0	0	0	0	0	0	0	0	0	0	31	0	7	0	298	0	0	0	0	47	0	26	0	0	17	0	0	21	0	0	104	0	0	0	0	0	16	0	0	14	0	19	43	0	0	0	0	0	27	0	0	0	0	0	0	0	0	0	0	0	18	3	0	17	0	0	0	0	0	16	0	0	0	0	0	2	0	0	65	12	0	0	0	1	0	4	0	51	59	0	0	11	0	0	0	0	34	45	21	0	0	0	0	96	0	0	0	59	0	0	13	0	0	0	0	0	0	0	0	0	0	17	0	0	0	7	10	0	0	0	8	0	4	0	0	0	0	0	0	0	0	31	0	0	0	7	0	0	0	33	0	0	0	32	29	27	3	0	29	0	0	0	0	8	0	0	12	0	9	69	0	0	0	0	0	0	0	0	0	67	0	0	0	0	0	0	0	0	0	0	0	0	6	0	0	0	27	0	22	15	0	19	0	0	3	18	34	0	0	34	20	0	25	0	0	0	55	0	0	9	0	0	0	0	13	5	0	12	0	0	0	0	0	16	0	0	0	0	0	0	0	0	0	119	0	0	0	0	17	0	0	0	0	0	0	0	0	0	0	0	17	0	0	0	34	0	13	0	6	0	25	0	0	0	4	0	0	0	9	2	0	0	0	24	0	0	0	0	0	0	0	0	12	0	0	0	0	0	0	0	46	0	0	0	0	3	0	0	34	0	0	0	0	0	0	0	0	0	0	0	0	0	0	0	0	0	0	0	0	0	0	0	0	0	0	0	13	0	19	0	0	0	0	0	0	17	0	0	0	0	16	6	0	0	0	0	0	0	14	3	0	10	4	0	0	0	0	0	0	15	0	1	0	0	0	0	0	5	0	0	0	1	0	11	0	0	0	0	0	0	0	0	0	0	0	0	0	0	9	0	0	0	0	0	0	28	0	0	0	0	6	7	0	0	0	9	0	0	0	0	0	0	0	0	0	0	0	0	0	0	0	0	19	3	0	0	0	0	0	0	0	0	0	0	0	0	0	5	0	0	0	0	4	0	0	0	0	0	0	0	0	10	0	0	0	0	0	0	0	9	0	0	0	0	12	0	7	0	0	0	0	0	0	0	0	0	0	0	0	0	20	0	0	0	0	0	0	0	0	0	0	0	0	0	0	0	0	0	0	0	15	0	0	0	0	0	0	0	0	0	0	0	12	0	8	0	0	0	0	0	0	5	29	0	0	0	0	3	0	20	0	0	0	0	0	0	0	0	0	0	0	0	0	0	0	0	0	0	2	0	0	0	0	0	0	0	0	0	0	0	0	0	0	0	0	0	0	0	0	0	6	0	0	0	0	0	0	0	0	0	0	11	0	9	28	0	0	0	0	0	0	0	0	0	0	0	0	21	6	0	0	0	4	0	0	0	27	0	0	12	0	0	0	0	0	0	0	8	0	0	0	0	5	0	0	0	0	5	0	0	0	0	0	0	0	0	0	0	0	0	0	0	0	0	0	0	0	0	0	0	0	0	6	0	0	0	0	0	0	0	0	0	7	0	0	0	0	0	6	0	0	0	0	0	0	0	0	0	0	0	18	0	0	0	0	0	0	0	10	0	0	0	0	0	0	0	0	0	0	0	0	0	0	15	0	0	12	0	0	0	0	0	0	0	0	0	0	0	0	0	0	0	0	0	8	0	5	0	0	0	0	0	0	0	0	0	0	0	5	0	0	5	4	0	11	0	0	0	0	0	0	0	0	0	0	0	0	0	0	0	0	0	0	0	0	0	0	0	0	0	0	0	0	0	0	12	0	0	0	0	0	0	0	0	0	0	0	0	0	0	0	0	0	0	0	0	0	0	0	0	0	0	0	0	0	0	0	0	0	0	0	0	0	0	0	0	0	0	0	0	0	0	0	0	3	0	0	0	0	0	0	12	0	0	0	0	0	0	0	0	0	0	0	0	0	0	0	0	0	0	0	0	0	0	0	0	0	0	0	0	0	0	0	0	0	0	0	4	0	0	0	0	0	0	0	0	0	0	0	0	0	0	0	0	20	0	0	0	0	0	0	0	0	0	0	0	0	0	0	0	0	0	0	0	0	0	0	0	0	0	6	0	0	0	0	0	0	0	0	0	0	0	0	0	0	0	0	0	0	0	0	0	0	0	0	0	0	0	0	0	0	0	0	0	0	0	0	0	0	0	0	5	0	0	0	0	0	0	0	0	0	3	0	0	7	0	0	9	0	8	0	0	0	0	0	0	0	0	0	0	0	0	0	0	0	0	0	0	0	0	0	0	0	0	0	0	0	0	20	0	0	0	0	4	0	0	0	0	0	0	0	0	0	0	0	0	0	0	0	0	0	0	0	0	0	0	0	0	0	0	0	5	0	0	0	0	0	0	0	0	0	0	0	0	0	0	0	0	0	0	0	0	0	0	0	0	0	0	0	0	0	0	0	0	0	0	0	0	0	0	0	0	0	0	0	0	0	0	0	0	0	0	0	0	0	0	0	0	0	0	0	0	5	0	0	0	0	0	0	0	0	0	0	0	0	0	0	0	0	0	0	0	0	0	0	0	0	0	0	0	0	0	0	0	14	0	0	0	0	0	0	0	0	0	0	0	0	0	0	0	0	0	0	0	0	0	0	0	0
	26_4	63	1521	632	1874	2447	127	533	192	5799	18	0	2225	91	1111	1104	0	94	217	1099	215	7339	177	1520	0	0	2	0	0	22	0	238	0	0	33	2068	242	470	0	260	0	62	10	695	0	42	0	51	478	1109	74	416	103	12	172	3896	4295	15	0	0	2553	81	47	10	65	39	119	325	18	624	81	0	817	747	353	441	0	400	0	0	400	141	495	23	0	0	0	188	146	556	0	802	102	216	0	0	247	254	22	199	0	333	0	0	67	0	121	56	45	177	0	0	0	1760	0	0	20	0	287	47	844	0	520	271	0	0	1836	452	31	595	17	0	1624	0	22	0	86	38	0	634	0	57	0	5	14	0	1223	388	41	0	0	47	0	0	0	0	288	0	0	0	66	0	0	0	79	12	30	27	0	60	0	407	0	0	0	0	0	0	0	394	61	0	103	0	0	677	0	0	0	91	0	22	0	0	22	0	0	586	0	0	140	34	14	103	2	0	0	237	121	90	0	0	0	0	0	0	0	162	7	0	0	157	0	0	0	66	201	42	0	0	535	33	0	77	93	5	685	0	0	279	0	11	37	0	0	0	51	0	0	0	130	0	0	443	208	0	150	8	0	15	0	0	0	0	0	41	0	47	5	11	0	0	0	63	0	23	0	31	0	0	0	0	0	79	0	32	51	90	0	97	0	7	0	69	0	12	0	192	87	0	0	0	74	40	38	0	0	128	0	0	21	43	0	58	0	0	0	51	0	53	19	58	0	53	18	50	98	52	77	0	0	0	0	0	92	13	0	0	23	0	97	0	55	0	17	0	15	55	0	416	0	80	0	0	87	129	14	115	79	0	37	63	0	0	45	0	0	0	0	0	0	0	0	53	0	45	55	0	50	0	86	0	0	0	0	0	0	0	0	0	33	0	0	22	16	0	0	0	17	457	59	0	0	36	0	0	67	0	0	0	0	0	0	0	0	0	0	8	0	14	0	31	0	4	0	5	6	0	0	0	60	0	0	0	0	0	0	0	55	15	0	6	0	23	0	0	0	0	0	9	0	0	0	0	26	0	60	37	0	52	20	0	0	0	0	0	45	0	0	39	0	29	0	0	0	0	0	0	0	52	0	0	0	0	0	0	16	0	0	33	39	44	0	0	0	87	0	0	0	1	0	5	0	0	0	1	0	0	0	47	0	0	0	2	0	4	14	4	24	0	0	38	0	0	0	0	27	9	13	0	17	0	0	0	1	0	0	0	0	0	21	0	50	0	0	0	0	0	26	0	0	20	0	8	0	0	4	25	0	0	24	9	16	0	75	27	0	0	0	0	0	58	30	0	24	15	0	0	0	0	0	371	0	1	0	36	0	21	15	0	19	24	0	10	0	49	4	15	0	0	0	12	20	0	0	31	7	0	0	0	0	0	0	0	30	0	0	27	0	37	20	0	22	0	0	0	0	21	41	8	0	0	17	0	2	0	0	0	0	0	11	0	0	3	0	0	11	0	0	0	190	0	0	0	10	39	24	11	0	0	0	0	14	0	0	0	0	0	0	0	6	0	10	18	0	0	0	0	0	0	0	0	0	0	11	0	0	0	0	0	0	0	0	0	0	0	0	0	2	0	48	0	0	0	0	0	0	0	33	9	0	0	0	0	0	0	0	6	0	0	0	0	14	0	39	14	0	0	0	24	0	23	0	0	0	6	12	0	0	2	0	0	0	0	22	0	0	23	0	0	0	14	0	0	0	0	0	35	0	0	0	0	18	54	13	0	0	0	0	9	0	10	0	0	0	49	0	0	0	0	23	13	0	0	0	0	1	0	0	11	3	0	0	0	0	12	0	0	0	0	0	1	0	0	0	29	0	0	0	0	18	0	0	2	80	0	12	34	0	0	7	0	0	0	0	0	0	0	31	0	0	0	12	0	0	9	0	0	0	0	5	13	0	0	0	13	35	17	0	0	0	0	0	0	0	0	0	0	0	0	0	0	4	0	0	0	0	28	12	0	0	0	0	0	0	0	9	14	6	0	0	0	0	0	0	6	0	0	0	0	0	0	0	0	0	0	0	0	0	5	0	10	0	20	0	22	22	17	0	0	0	0	0	0	10	0	0	0	0	0	0	0	0	0	0	0	0	0	0	0	0	0	13	0	0	0	0	0	0	0	0	0	0	0	0	0	10	0	0	0	0	14	15	0	7	30	0	0	0	0	0	0	0	0	0	0	0	0	0	0	0	0	0	16	0	20	0	0	0	0	0	0	13	0	0	0	0	0	0	0	0	1	0	0	0	0	23	0	0	5	0	0	0	0	0	0	0	12	0	6	0	0	9	0	0	18	0	6	0	0	0	8	13	0	0	0	0	0	0	0	0	0	9	0	0	0	0	0	0	0	0	0	0	0	0	0	0	4	0	0	11	0	0	0	0	0	0	0	3	0	0	22	0	0	0	0	0	12	0	0	20	0	0	38	0	0	18	0	0	0	0	0	0	0	0	0	0	0	0	0	0	0	8	0	13	0	0	0	0	0	5	7	0	0	0	0	0	3	0	0	0	5	0	0	0	0	0	1	0	0	0	0	24	0	0	0	0	0	0	0	0	0	0	0	0	0	0	0	0	0	0	0	0	0	0	0	0	0	0	0	0	0	0	0	9	0	0	0	6	5	0	0	0	15	0	8	9	0	0	0	0	0	0	0	0	0	0	0	0	0	0	0	0	0	19	0	0	0	0	0	0	0	0	0	0	0	0	0	0	0	0	0	0	0	0	0	12	0	0	0	0	0	34	0	0	0	4	0	0	0	0	0	0	0	0	0	0	0	0	13	0	0	0	0	0	0	0	0	0	0	0	2	0	0	0	0	2	0	0	0	0	16	0	0	0	0	0	0	0	0	0	0	0	0	0	0	0	0	0	0	0	4	0	0	0	0	0	0	0	0	0	0	0	0	0	0	6	0	0	0	0	0	0	0	0	0	0	0	0	0	0	0	0	1	0	0	1	0	0	0	0	0	0	0	0	12	0	0	0	0	0	0	0	0	0	0	0	0	24	0	0	0	0	0	0	0	0	0	0	0	0	0	0	0	0	0	0	0	0	0	0	0	0	0	0	15	0	0	0	0	0	0	0	0	0	0	0	3	0	0	0	0	0	0	0	0	0	0	0	7	0	0	8	0	0	0	0	0	9	0	0	0	0	0	0	0	0	0	0	13	0	0	0	0	0	0	0	0	4	0	7	0	0	0	0	0	2	0	2	0	0	1	0	13	0	0	0	0	0	0	0	0	0	0	0	0	0	0	0	0	0	0	0	0	0	0	0	0	0	0	0	0	0	0	0	0	0	0	0	0	0	0	0	0	0	0	0	3	0	0	0	4	0	0	0	3	13	0	0	0	0	0	0	0	0	0	0	0	0	0	0	0	0	0	0	0	0	0	0	0	0	6	0	0	0	11	0	0	0	5	0	0	0	0	0	0	0	0	0	0	0	0	0	0	0	0	0	0	0	6	0	0	0	0	0	0	0	0	0	0	0	0	0	0	0	1	0	0	0	0	1	0	0	0	0	0	9	0	4	0	0	0	5	0	0	0	0	0	0	0	0	0	0	0	0	0	0	0	0	0	0	0	0	0	0	0	0	0	0
	27_2	178	137	1357	500	310	1361	0	0	9863	63	0	1422	38	28	1338	0	0	168	276	1700	2296	34	28	0	91	0	1260	0	27	0	307	523	113	29	0	0	19	0	25	381	122	2125	5	0	87	231	17	123	1377	142	111	74	31	124	632	5	0	0	0	240	202	4732	9	4370	0	80	0	0	296	3195	0	361	387	0	169	0	31	0	0	0	0	0	0	0	0	2046	0	31	0	0	102	0	60	0	16	30	556	0	0	0	236	0	0	0	0	189	0	2034	56	0	0	0	661	0	0	0	0	14	0	244	0	1259	0	223	0	123	0	0	31	0	28	273	306	0	0	35	1709	0	21	0	8	0	0	9	0	0	0	0	0	25	79	0	0	0	0	252	0	0	0	40	0	1656	0	74	1245	46	67	0	38	0	11	0	0	0	0	0	0	0	0	0	0	305	0	0	115	0	0	0	0	69	0	0	33	0	0	0	19	0	0	93	42	0	139	9	997	0	146	1210	0	0	0	0	0	44	0	85	54	41	0	12	8	0	0	0	0	172	65	0	54	10	0	0	21	166	0	30	0	0	49	0	61	0	3	771	0	51	0	0	641	35	0	0	0	107	0	21	0	0	105	0	0	0	0	0	0	0	0	0	313	0	0	0	36	0	49	0	0	0	1606	0	0	0	0	0	0	243	9	0	48	0	3	0	21	39	0	0	0	15	3	0	17	466	0	7	0	60	86	0	0	0	0	0	0	0	162	68	16	0	36	18	20	0	4	0	0	21	15	0	0	0	0	0	0	0	0	0	0	0	0	0	0	0	0	13	111	0	19	0	17	0	28	44	0	0	11	0	131	0	0	4	0	0	2	24	0	0	2	12	19	0	0	0	0	2	0	0	0	0	0	129	0	39	0	0	0	0	0	15	0	0	0	0	193	0	0	0	0	0	0	9	0	0	0	0	0	34	0	0	0	0	37	0	0	0	0	9	27	0	0	0	8	8	0	0	43	0	0	0	0	0	0	0	0	0	0	0	0	0	9	15	0	80	0	0	0	0	0	0	6	0	0	0	0	12	0	18	14	0	11	0	0	0	0	0	0	0	0	0	0	0	7	0	0	0	0	0	0	0	17	0	0	0	0	0	0	0	0	0	0	14	0	0	0	0	0	0	0	0	19	0	0	0	0	0	0	0	0	5	0	0	0	0	10	0	6	0	22	0	0	0	0	0	0	0	0	17	9	5	0	0	27	0	132	0	0	0	0	0	0	0	15	0	0	3	0	0	0	0	0	1	0	0	0	0	0	0	0	0	0	9	0	0	0	0	0	0	0	0	4	0	29	0	0	0	0	0	0	0	0	0	0	0	0	16	22	40	0	6	0	0	0	0	6	0	0	0	0	0	50	0	0	0	0	0	0	0	0	0	0	0	0	0	0	0	0	5	0	0	0	5	0	13	0	0	0	0	10	0	0	0	0	0	0	5	2	102	0	0	35	18	0	0	0	0	0	0	21	0	6	0	0	0	0	0	0	0	0	0	0	0	0	0	0	0	0	11	0	6	0	0	1	0	0	0	0	0	0	0	0	0	0	0	0	0	0	0	0	0	0	0	0	0	0	0	0	0	0	0	0	20	0	0	0	0	0	0	0	3	0	0	0	28	18	0	0	0	0	19	0	0	0	0	0	10	0	0	0	0	14	0	0	0	0	0	0	0	0	4	0	0	0	0	0	0	0	0	0	0	0	0	0	0	0	0	0	0	0	0	0	0	0	0	0	0	0	0	0	0	0	0	8	0	0	0	21	0	0	0	0	0	12	0	0	0	0	0	0	0	23	0	4	0	0	0	0	10	0	0	19	0	0	0	0	0	0	0	0	0	0	0	0	0	0	0	0	0	0	13	0	0	0	0	0	0	0	0	0	0	0	0	0	9	0	0	13	0	0	0	0	0	0	0	0	2	0	0	0	0	0	0	0	0	0	0	0	0	0	0	0	0	0	0	0	0	0	0	0	0	0	0	0	0	0	0	0	0	0	0	0	0	0	0	0	0	0	0	0	0	0	0	0	0	0	0	0	0	0	0	0	0	0	0	0	0	0	16	5	0	0	0	6	0	0	0	0	0	0	0	0	0	0	0	0	0	0	0	0	0	0	0	0	0	0	0	0	0	0	0	0	0	0	0	0	0	0	0	0	0	0	0	0	4	0	0	0	0	0	0	11	0	13	0	0	0	0	0	0	0	0	0	0	0	0	0	0	0	0	0	0	0	0	0	7	0	0	0	0	0	0	0	0	0	0	0	0	0	0	0	0	0	0	0	0	0	0	0	0	0	0	0	0	0	0	0	0	0	0	3	0	0	0	7	0	0	0	0	3	0	0	0	0	0	0	0	0	9	0	0	11	0	0	0	0	0	0	9	0	1	0	6	0	0	8	0	0	0	0	0	0	0	0	5	0	0	0	0	0	0	0	0	0	0	0	0	0	0	0	11	0	0	0	0	0	0	0	0	0	0	0	0	0	0	0	0	0	0	0	0	0	0	0	0	0	0	0	0	0	0	0	0	0	0	0	0	0	0	0	0	0	0	11	0	0	0	0	0	0	0	0	0	0	8	0	0	0	0	4	0	0	0	0	0	0	0	0	0	0	0	0	0	0	0	0	0	0	0	0	0	0	0	0	0	0	0	0	0	0	0	0	0	0	0	0	0	0	0	0	0	0	0	0	0	0	16	4	0	0	0	0	0	0	0	0	0	0	0	0	0	0	0	0	0	4	0	0	0	0	0	0	0	0	0	0	0	0	0	4	0	0	0	0	0	0	0	0	0	0	0	0	0	0	0	0	0	0	0	0	0	0	0	0	0	0	0	0	0	0	0	0	0	6	15	0	0	0	2	0	0	0	0	0	0	0	0	0	0	0	0	0	0	0	0	0	0	0	0	0	0	0	0	0	0	0	0	0	0	0	0	0	0	0	0	0	0	0	0	0	0	6	0	0	0	0	0	0	0	0	0	0	0	0	0	0	0	0	0	0	9	0	0	0	0	0	0	0	0	0	0	0	0	0	0	0	0	0	0	0	0	0	0	0	0	0	0	0	0	0	0	18	0	0	5	11	0	0	0	0	0	0	0	0	0	0	0	0	0	0	0	0	0	0	0	0	0	0	0	0	0	0	0	0	0	0	0	0	0	0	0	0	0	0	0	0	3	0	0	2	0	0	0	0	0	0	0	0	0	0	0	0	0	0	0	0	0	0	0	0	0	0	0	0	0	0	0	0	0	0	0	0	0	0	0	0	0	0	0	0	0	0	0	0	0	0	0	0	0	0	0	0	0	0	0	0	0	0	0	0	0	0	0	0	0	0	0	0	0	0	3	0	0	0	0	0	0	0	0	0	0	10	0	0	0	0	0	0	0	0	0	6	0	0	0	0	0	0	0	0	0	0	0	0	0	0	0	0	0	0	0	0	0	0	0	0	0	0	0	0	0	0	5	0	0	0	0	0	0	0	0	0	0	0	0	0	0	0	0	0	0	0	0	0	0	0	0	0	0	0	0	0	0	0	0	0	0	0	0	0	0	0	0	0	0	0	0	0	0	0	0	0	0	0	0	0	0	0	0	0	0	0	0	0	0	0	0	0	0	0	0
	28_3	3647	103	1355	51	284	3702	0	0	984	4972	92	99	1231	36	142	0	0	0	1497	108	173	11	243	0	1363	0	0	210	6324	0	161	415	570	3907	0	403	21	29	7	1102	114	1165	5	499	0	0	234	7	0	37	0	2103	0	281	0	101	208	629	205	1523	605	1027	1004	351	0	1419	20	0	167	1592	214	0	433	0	1686	461	29	32	0	0	0	61	0	328	0	1062	8	173	0	122	185	47	34	105	0	17	184	8	0	957	494	0	0	0	0	0	0	463	101	226	345	6	0	0	0	0	28	0	0	586	131	106	0	0	0	274	0	0	0	0	91	0	254	0	0	340	317	0	0	46	2	0	0	114	643	0	291	0	0	132	0	64	0	0	86	34	0	17	0	0	131	69	0	212	146	0	197	0	106	63	0	0	0	0	0	0	0	0	67	0	38	0	66	0	92	0	883	0	0	0	105	0	106	0	0	190	10	0	521	114	1054	21	52	66	0	0	81	114	0	0	0	0	0	0	0	0	0	305	0	0	53	96	0	0	94	0	0	617	50	0	0	111	188	0	5	0	0	0	0	54	109	0	0	73	0	10	0	3	73	59	0	0	0	0	0	0	0	0	530	44	591	3	0	0	0	127	0	0	115	0	0	3	126	398	47	323	0	0	0	108	0	290	0	0	17	0	37	0	70	0	101	0	100	0	2	0	15	19	0	0	35	0	44	5	0	131	0	0	0	0	0	0	0	0	194	78	33	21	25	44	0	0	29	8	0	12	96	0	180	9	3	0	0	0	0	21	0	0	13	0	0	51	0	70	74	0	0	24	0	0	96	0	0	39	0	0	0	0	6	83	52	0	0	34	0	0	343	0	0	100	0	33	0	0	59	40	0	56	121	10	0	0	0	0	0	0	0	0	53	7	203	14	0	6	0	0	0	0	0	46	22	0	77	0	0	0	85	0	56	0	99	0	58	46	91	0	39	0	0	0	20	0	0	54	0	0	0	0	0	0	0	0	0	0	0	103	10	0	33	42	0	16	86	0	0	0	0	137	70	0	43	0	0	20	176	0	22	0	0	35	0	6	35	0	0	16	0	0	26	31	0	49	1	0	0	0	5	46	0	0	0	0	0	0	15	0	0	25	29	27	4	0	40	0	0	0	5	0	0	0	8	0	0	24	31	1	0	0	19	0	0	0	0	0	0	0	0	0	0	0	0	18	0	9	0	0	0	0	23	0	0	0	0	0	5	0	1	0	0	38	0	0	0	23	0	44	0	0	0	0	0	0	0	0	0	0	0	0	6	0	16	22	0	0	0	0	0	0	28	15	0	0	0	0	0	0	0	3	21	0	0	0	0	24	12	4	0	27	0	0	36	0	7	0	0	0	0	11	33	0	0	0	0	0	0	0	0	0	0	0	0	0	0	0	0	0	25	0	0	3	0	7	0	0	0	0	9	0	46	0	0	0	24	7	0	0	0	0	0	0	0	0	0	27	0	4	15	0	98	0	0	0	0	21	0	0	12	0	0	0	0	0	17	0	0	0	0	0	0	0	0	0	0	0	0	0	0	23	0	0	0	0	0	0	28	11	0	0	0	12	0	0	0	0	0	0	0	13	0	0	0	0	0	0	0	0	0	0	0	0	0	0	0	27	22	0	13	0	18	0	0	15	6	0	8	28	0	0	0	0	0	0	0	0	20	21	2	0	0	0	0	0	0	2	13	40	1	0	0	12	0	2	0	0	0	0	0	0	0	0	0	9	0	17	0	0	0	11	0	4	21	0	0	0	0	0	0	0	12	0	20	0	29	0	0	0	0	0	0	0	2	20	0	0	9	0	0	0	0	41	0	0	0	0	27	0	0	0	0	4	0	0	12	0	0	21	33	0	0	0	0	0	0	0	0	0	0	0	0	0	0	0	0	0	0	0	0	0	0	16	0	0	14	4	0	0	0	0	0	0	0	0	0	0	0	0	6	0	0	0	0	12	22	44	0	0	0	34	0	15	0	0	0	0	0	0	0	0	0	0	0	0	0	0	0	0	0	0	8	0	0	0	0	23	0	0	0	0	13	0	0	0	0	0	0	0	19	21	0	7	0	0	0	16	0	5	0	0	0	0	8	0	39	0	0	0	0	0	0	0	18	0	0	0	0	0	0	18	0	0	0	0	0	0	7	0	0	0	0	0	0	0	0	0	0	0	0	0	0	0	0	0	0	0	0	0	1	0	0	0	0	0	0	0	0	0	0	0	0	0	0	0	0	0	21	0	0	0	16	0	0	22	0	0	0	0	0	0	0	0	0	0	0	0	0	0	23	0	23	8	0	0	0	0	8	8	4	0	0	0	0	0	0	0	11	0	0	0	9	0	0	3	0	0	0	0	5	0	0	0	0	4	0	0	0	0	0	13	0	0	0	0	0	0	0	0	0	0	0	10	0	12	0	0	0	0	10	0	0	0	0	0	0	0	2	33	0	26	0	0	0	0	0	0	0	0	0	0	0	0	0	0	0	0	0	0	0	4	0	12	0	0	1	0	0	0	0	0	0	0	0	0	0	0	0	0	0	0	0	0	0	0	0	0	0	0	0	5	5	0	0	0	0	0	0	32	0	0	0	0	0	0	0	0	0	23	0	6	0	0	0	0	0	0	0	0	0	0	4	38	0	0	0	0	0	0	0	0	16	0	0	0	0	0	0	1	0	0	0	0	0	0	0	0	0	0	0	0	0	0	0	0	0	0	0	0	4	3	0	0	0	8	0	0	0	0	0	0	0	0	0	0	3	0	8	0	0	0	0	0	0	0	0	0	0	0	0	0	16	0	0	0	0	0	0	0	0	0	0	15	0	0	0	0	24	0	0	9	0	0	10	0	0	10	0	0	0	0	0	0	0	0	0	0	0	0	0	0	12	0	0	0	0	0	0	0	0	0	0	0	0	0	0	0	0	0	0	1	0	0	0	0	0	0	0	0	0	0	0	0	0	0	0	6	0	0	11	0	0	0	0	0	0	0	0	0	0	0	0	0	0	0	0	0	0	0	0	0	0	3	0	0	0	0	0	0	0	0	0	0	0	0	0	0	0	0	19	0	0	0	0	0	0	0	11	0	0	0	0	0	0	0	0	10	0	0	0	0	0	0	0	0	0	0	0	0	0	0	0	0	0	0	0	0	0	0	0	0	0	0	0	0	0	0	0	0	0	6	0	3	0	0	0	0	0	0	0	0	0	0	0	0	0	0	0	0	0	0	0	0	0	0	0	0	0	0	0	0	0	6	14	0	0	0	0	0	0	0	0	0	0	0	0	1	0	0	0	0	0	0	0	0	0	0	0	0	0	0	0	0	0	0	0	0	0	0	5	0	0	0	3	0	0	0	0	0	0	0	0	0	0	0	0	0	0	0	0	0	5	0	0	0	0	0	0	0	0	0	0	5	7	0	0	0	0	0	0	4	0	0	0	0	0	0	0	0	10	0	0	0	0	0	0	0	0	0	0	0	0	0	0	0	0	0	0	0	0	0	4	0	0	0	0	0	0	0	0	0	0	0	0	0	0	0	0	0	0	0	0	0	0	0	0	0	0	0	0	0	0	0	0	0	0	0	0	6	0	0	0	0	0	0	0	5	0	0	0	0
	28_4	2395	2176	12232	679	275	9291	31	42	3428	504	0	1876	1138	287	737	0	0	55	299	996	344	154	293	0	686	5	718	43	20	0	201	2615	2124	101	23	0	460	0	356	511	42	3749	248	16	66	140	56	0	644	640	197	82	155	124	805	0	83	0	34	582	1528	3216	111	1704	63	116	180	36	236	1819	0	353	64	320	254	43	234	30	0	51	75	208	92	0	0	733	18	19	53	0	193	0	31	0	0	33	373	172	51	59	502	0	0	77	43	246	0	889	209	0	0	0	220	0	0	16	0	207	0	476	44	154	50	97	0	476	0	57	0	0	64	78	307	0	0	225	972	0	287	83	32	0	9	12	0	0	86	0	20	70	0	167	0	0	0	174	0	57	0	0	0	506	0	55	1262	49	134	0	139	0	0	0	0	0	0	0	135	0	138	0	120	68	0	0	141	0	240	0	0	86	17	0	108	40	0	46	0	0	0	70	63	0	40	38	486	0	159	782	0	0	0	0	0	35	192	61	0	2405	0	0	70	0	0	169	46	25	38	0	67	0	0	0	144	0	13	163	0	0	46	0	83	0	0	647	0	0	0	9	289	39	51	0	0	30	0	81	11	0	67	0	13	0	0	0	0	0	23	0	29	0	0	0	87	0	58	51	0	0	0	0	0	0	0	0	0	33	0	0	62	0	0	0	77	67	8	0	80	11	0	0	26	14	105	8	0	104	21	0	0	0	16	0	0	0	0	137	0	0	6	93	0	0	94	47	0	39	0	0	0	0	0	0	0	46	0	0	0	0	0	0	0	0	0	0	164	0	0	0	6	0	14	0	0	48	42	34	77	0	17	0	0	0	0	0	0	0	0	1	0	0	0	0	0	0	10	0	0	0	8	100	0	37	0	0	0	0	0	84	41	0	0	15	34	0	0	0	26	17	0	0	0	0	0	0	0	12	0	0	0	0	0	0	0	0	0	0	26	0	0	0	0	0	0	0	0	0	0	0	0	74	0	0	0	0	0	0	0	9	0	1	0	4	0	0	0	0	0	0	0	0	7	0	0	0	0	0	4	0	5	24	13	0	23	0	0	22	0	0	46	0	0	72	0	0	0	0	0	0	0	0	0	0	0	0	0	0	0	0	24	0	0	0	51	0	38	0	0	0	0	0	28	0	0	0	0	0	0	8	30	0	0	0	3	0	1	0	5	0	0	0	0	0	0	127	0	0	0	0	0	11	0	0	0	14	0	0	0	0	0	0	0	0	0	0	0	0	0	0	0	0	0	0	0	0	32	23	0	0	0	0	25	0	0	0	0	0	0	0	5	3	0	2	0	0	0	0	0	0	0	0	0	0	0	0	0	14	0	0	0	0	0	0	0	0	63	0	0	0	0	0	0	0	0	0	0	20	0	0	0	0	0	0	0	0	0	0	0	0	0	0	0	0	0	0	42	0	0	0	0	0	0	0	0	0	0	24	0	0	56	0	0	0	0	7	0	0	0	0	0	0	0	0	0	9	0	0	8	0	0	0	0	0	0	0	6	12	0	0	0	0	0	0	0	0	0	0	0	34	0	0	0	0	0	0	0	0	0	0	0	0	0	29	0	0	0	0	0	0	0	0	0	0	0	0	0	0	0	0	0	0	0	18	0	0	0	0	0	0	0	0	28	0	0	0	0	0	0	0	0	85	0	0	0	0	0	0	3	0	6	0	0	0	0	0	0	0	0	0	0	0	10	0	16	0	0	0	0	0	0	0	0	38	0	0	0	0	0	0	0	0	0	25	0	0	26	0	11	0	0	0	0	0	0	0	0	0	0	0	11	0	0	0	0	0	9	0	0	0	0	0	0	0	0	0	0	0	29	0	0	0	0	0	0	0	0	0	0	0	0	0	0	0	0	0	0	0	0	0	0	0	0	0	0	0	0	0	0	0	0	0	0	0	0	0	0	0	0	0	0	0	0	0	0	0	0	0	0	0	0	0	0	0	0	0	0	0	28	0	0	0	0	0	0	0	0	0	0	0	0	0	0	0	0	0	0	0	0	0	0	0	25	0	0	0	0	0	0	0	0	0	0	0	0	0	0	0	0	0	0	0	0	0	0	0	0	0	0	0	0	0	0	0	0	0	0	0	0	0	0	0	0	0	0	0	0	0	0	0	0	0	0	0	0	0	0	0	0	0	0	0	0	0	0	0	0	0	69	0	0	0	0	0	0	0	0	0	0	0	0	0	0	0	0	0	0	0	0	0	0	0	0	0	0	0	0	0	0	0	24	0	0	0	0	0	0	0	0	0	0	0	0	0	0	0	0	0	0	0	0	0	0	72	0	0	0	18	0	0	0	0	0	0	0	0	0	0	22	0	0	0	0	0	0	0	0	0	0	0	0	0	0	0	0	0	44	21	0	0	0	0	0	0	0	0	0	0	0	0	0	0	0	0	0	0	0	0	0	0	0	0	0	0	0	0	0	0	0	0	0	0	0	0	0	0	0	0	0	25	0	0	0	0	0	0	0	0	0	0	0	0	0	0	0	0	0	0	0	0	0	0	0	0	0	0	0	18	0	53	0	0	0	0	24	0	0	0	0	0	0	0	0	0	0	0	0	0	0	0	0	0	0	0	0	18	41	0	0	0	0	0	0	0	6	0	0	0	0	0	0	0	0	0	0	0	0	0	0	0	0	0	0	0	0	0	0	0	0	0	0	0	0	0	0	0	0	0	0	0	0	0	0	0	0	0	0	0	0	0	15	5	0	0	0	0	0	0	0	0	0	0	0	0	0	0	0	0	0	0	0	0	0	0	0	0	0	0	0	0	0	0	21	0	0	0	0	0	0	0	0	0	0	0	0	0	0	0	0	0	0	0	0	22	12	0	0	0	0	0	0	0	0	0	0	0	0	0	0	0	0	0	0	0	0	0	0	0	0	0	0	0	0	0	23	17	0	0	0	0	0	0	0	0	0	0	0	0	0	0	0	0	0	0	0	0	0	0	0	0	0	0	0	0	0	0	0	0	0	0	0	0	0	0	0	0	0	0	0	0	0	0	0	0	0	0	0	0	0	0	0	0	0	0	0	0	0	0	0	0	0	0	0	0	0	0	0	0	0	0	0	0	0	0	0	31	0	0	0	0	0	0	0	0	0	0	0	0	0	0	0	0	0	0	0	0	11	0	0	0	0	0	0	0	0	0	0	0	0	0	0	0	0	0	0	0	0	0	0	0	0	0	0	0	0	0	0	0	0	0	0	0	0	0	0	0	0	0	0	0	0	0	0	26	0	0	0	0	23	0	0	0	0	0	0	0	0	0	0	0	0	0	0	0	0	0	0	0	0	0	0	0	0	0	0	0	0	0	0	0	0	0	0	0	0	0	0	0	0	0	0	0	0	0	0	0	0	0	0	0	0	0	0	0	0	0	0	0	0	0	0	0	0	0	0	0	0	0	0	0	0	0	0	0	0	18	0	0	0	0	0	0	0	0	0	0	0	0	0	0	0	0	0	0	0	0	0	0	0	0	0	0	0	0	0	0	0	0	0	0	0	1	0	0	0	0	0	0	0	0	0	0	0	0	0	0	0	0	0	0	0	6	0	0	0	0	0	0	0	0	0	0	0	0	0	0	0	0	0	0
	29_2	6356	1098	9860	291	232	2789	6	37	1062	1441	0	585	1654	77	200	0	0	0	405	163	724	1117	384	0	890	0	644	0	1137	0	188	1956	5168	264	0	0	378	0	102	1978	32	84	36	6	0	185	57	0	42	656	22	177	1410	80	144	132	98	160	31	137	873	979	765	691	43	197	41	15	210	513	0	102	72	87	556	261	71	0	0	0	37	143	0	30	0	220	7	65	32	57	147	22	44	1322	0	21	147	80	21	345	321	0	0	65	0	284	8	571	107	55	67	39	29	0	0	9	0	40	8	134	0	282	23	168	0	43	0	0	0	0	29	50	173	0	0	417	475	0	61	15	13	0	9	58	15	0	0	0	0	56	0	66	0	0	10	48	0	76	0	0	0	216	0	145	680	0	85	21	116	0	0	0	0	0	0	0	24	0	32	0	60	55	0	0	262	0	420	0	0	178	30	0	189	17	0	0	0	0	43	290	157	100	62	18	0	0	127	171	0	0	0	0	0	64	0	0	0	348	0	10	113	21	0	182	0	21	0	0	61	0	0	0	146	0	3	37	0	0	0	0	21	0	4	104	0	14	0	3	0	85	0	0	0	0	0	14	0	0	594	0	208	0	0	0	705	0	0	0	20	0	0	12	113	6	26	704	0	0	0	114	0	16	0	0	0	8	0	0	80	0	16	0	97	0	32	0	30	0	0	0	17	0	25	11	0	221	0	0	0	0	0	0	0	0	0	61	46	0	5	115	57	0	84	39	0	74	48	0	0	0	0	0	0	0	0	0	0	0	0	0	0	40	0	29	41	0	0	46	5	0	87	0	0	89	18	0	14	0	5	61	51	0	3	0	0	0	0	16	0	0	0	0	0	0	66	17	0	61	35	5	0	0	0	0	0	0	0	0	32	0	88	5	0	3	0	0	149	0	0	48	0	0	64	0	0	0	111	0	6	0	20	0	0	58	5	7	26	0	0	0	38	0	15	0	0	0	0	0	0	27	0	0	0	0	0	0	0	7	15	9	0	0	35	0	0	0	0	26	33	55	0	0	0	15	60	43	16	0	0	0	6	0	28	6	0	16	0	0	29	87	4	0	27	0	0	0	0	28	0	0	0	0	0	0	0	3	0	4	283	0	2	5	0	0	0	0	0	0	0	0	6	0	0	0	0	0	0	6	19	0	0	0	1	0	2	0	11	35	0	0	0	0	0	46	0	14	38	0	14	0	0	0	0	11	0	0	9	0	0	36	0	0	0	15	3	0	0	0	0	0	39	0	0	0	0	0	0	0	0	22	14	15	0	0	0	0	0	0	11	1	40	0	0	0	13	0	0	0	42	0	0	0	4	26	0	0	0	18	0	0	28	104	11	0	0	0	0	0	0	0	0	0	0	0	0	24	0	0	0	0	0	0	0	47	0	0	0	0	0	15	0	20	0	0	0	0	21	29	11	0	20	0	15	4	8	0	0	0	0	0	0	0	1	35	0	16	0	0	5	0	30	0	0	15	0	0	10	0	0	0	0	16	18	0	0	10	15	0	0	9	0	0	0	0	0	0	0	0	0	0	0	0	0	10	21	14	0	0	0	0	0	0	0	53	0	0	0	0	9	0	0	0	0	0	0	0	0	18	0	0	0	0	0	0	20	0	4	0	21	0	0	12	0	0	19	0	0	0	0	0	0	0	0	0	11	12	8	0	0	0	0	0	0	4	4	0	12	0	0	0	0	0	0	0	0	0	0	0	0	0	0	0	0	0	0	11	4	10	0	1	12	0	0	0	0	24	24	0	0	17	10	0	0	0	0	0	0	6	0	1	1	0	0	13	0	0	0	0	0	22	10	0	0	22	0	0	9	0	6	0	0	0	16	0	0	22	17	15	0	0	0	0	0	0	0	0	0	0	0	0	14	0	8	0	0	0	0	0	0	16	0	0	0	1	7	0	0	13	0	0	0	0	0	0	0	0	0	0	0	0	0	12	0	33	0	0	0	34	0	0	0	0	0	0	0	0	0	7	0	0	0	0	0	0	0	0	0	0	0	0	0	0	0	0	0	0	0	0	0	0	0	0	0	0	0	0	0	0	0	0	0	0	0	0	0	0	0	0	0	0	0	0	0	0	0	0	0	0	0	7	0	0	0	0	0	0	0	2	0	0	0	0	0	0	0	0	0	0	0	0	0	0	0	0	0	0	0	0	0	0	0	0	0	0	0	21	0	0	7	0	0	0	0	0	0	0	0	0	0	0	0	0	0	0	0	0	11	0	0	0	0	0	0	0	0	24	0	0	0	0	0	0	0	0	0	0	0	0	0	3	0	0	0	0	0	13	8	0	0	0	0	0	0	0	0	0	0	0	7	0	0	0	0	0	0	0	0	4	0	0	0	4	0	0	0	0	0	3	0	0	0	0	0	0	0	0	9	0	0	12	0	0	0	0	0	0	7	0	0	0	0	0	0	0	0	0	0	0	0	0	0	0	0	0	0	0	0	0	0	0	0	0	0	0	8	0	0	0	0	0	0	0	0	0	0	0	0	0	22	6	0	0	0	0	0	0	0	0	0	0	0	0	0	0	0	0	0	10	0	0	0	0	0	0	0	0	3	0	0	0	0	0	3	0	0	0	0	0	0	0	0	0	0	0	0	0	0	7	0	0	0	0	0	7	0	0	0	0	0	0	0	0	0	0	0	0	0	0	0	0	0	0	0	0	0	0	0	0	0	0	0	0	0	0	0	6	0	0	0	0	0	2	0	0	0	4	0	0	0	0	0	0	0	0	0	6	4	0	5	0	0	0	0	0	0	0	0	0	0	0	0	0	0	0	0	0	0	0	0	0	0	0	20	0	9	4	0	0	0	0	0	0	0	0	0	0	0	0	0	0	2	0	0	0	0	12	0	0	0	0	0	0	0	0	0	0	0	18	0	0	0	0	0	0	0	0	0	1	0	0	0	0	0	0	0	0	0	0	0	0	0	0	0	0	0	0	0	0	0	0	0	0	0	0	0	0	0	0	0	0	0	0	0	0	0	0	0	0	0	0	0	0	0	0	0	0	0	0	0	0	0	0	0	10	0	0	6	0	0	0	0	0	0	0	0	0	0	0	0	0	0	0	0	0	0	0	0	0	0	0	0	0	0	0	0	3	0	0	0	0	0	0	5	5	0	0	0	0	0	0	0	2	0	0	0	0	0	0	0	0	7	0	0	0	0	0	0	0	0	0	0	0	0	0	0	0	0	0	0	0	0	0	0	0	0	0	0	0	0	0	0	0	0	0	0	0	0	0	0	0	0	0	0	0	0	0	0	0	0	0	0	0	0	3	0	0	0	0	0	0	0	0	0	0	0	0	0	0	0	0	0	0	0	0	0	0	0	0	0	0	11	0	0	0	0	0	0	0	0	0	0	0	0	0	0	0	0	0	0	0	0	0	0	0	0	0	0	0	0	0	0	0	5	0	0	0	0	0	0	0	0	0	0	0	0	0	0	0	0	0	0	0	0	3	0	0	0	0	0	0	0	0	0	0	0	0	0	0	0	0	0	0	0	0	0	4	0	0	0	0	0	0	0	0	0	0	0	0	0	0	0	0	0	4	0	0	0	0	0	0	0	0	0	0	0	0	0	0
	29_3	8014	181	6490	86	162	2640	0	0	1147	1774	0	251	763	14	167	0	0	0	364	108	825	912	226	0	1049	0	739	0	1187	0	132	1570	6571	210	0	58	33	0	26	1801	18	67	4	6	0	189	46	0	18	832	0	175	957	82	59	112	80	206	14	70	704	1149	1076	590	0	208	0	0	198	537	0	0	54	0	480	123	0	0	0	0	0	49	0	28	0	240	0	36	3	24	117	0	22	584	0	63	126	24	0	488	313	0	0	0	0	274	0	427	113	68	35	12	0	0	0	0	0	23	0	118	0	307	0	129	0	0	0	0	0	0	49	34	119	0	0	178	460	0	22	20	9	0	0	6	11	50	0	0	0	60	0	38	0	0	10	0	0	32	0	0	0	280	0	183	458	10	71	0	101	0	0	0	0	0	0	0	0	0	0	0	0	49	0	0	98	0	215	0	0	203	18	0	85	7	0	0	0	0	70	112	143	0	50	25	0	0	133	141	0	0	0	0	0	54	0	0	0	134	0	41	58	14	0	84	0	14	0	14	83	0	0	0	54	0	4	13	0	0	0	0	27	0	34	126	0	24	0	2	0	46	0	0	0	5	0	0	0	0	501	0	64	0	0	0	705	0	0	0	8	0	0	0	39	7	23	314	0	0	0	114	0	14	0	0	0	4	36	0	44	0	21	0	36	0	26	0	11	0	0	0	11	0	44	5	0	107	0	0	0	0	0	0	0	0	0	48	30	0	6	30	45	0	25	25	0	46	24	0	0	0	0	0	0	0	0	0	0	0	0	0	0	18	0	47	32	0	0	0	0	0	18	0	0	0	5	3	12	0	0	20	0	0	0	26	0	0	0	34	0	0	0	0	0	5	28	11	0	20	47	16	0	0	0	0	0	0	0	0	0	0	0	4	0	10	0	0	127	0	0	12	0	0	35	0	0	0	42	0	0	0	35	0	0	16	3	53	12	0	0	0	17	0	0	0	0	0	0	0	0	0	0	0	0	0	0	0	0	0	12	6	0	0	25	0	0	0	0	0	21	0	0	0	0	0	13	35	16	0	0	0	0	0	21	4	0	0	0	0	9	0	0	0	12	0	0	0	7	11	6	0	0	0	0	0	2	0	0	6	92	0	8	0	22	0	0	0	0	0	0	18	22	0	0	0	0	1	0	27	0	0	0	0	0	0	41	0	15	0	0	0	0	1	0	44	0	0	0	0	9	0	0	0	0	0	0	0	12	0	0	13	18	0	0	9	0	0	0	0	0	1	9	0	0	0	0	0	0	0	0	0	5	0	0	0	0	0	0	0	11	34	33	0	0	0	6	0	0	0	13	0	0	0	0	0	0	0	0	17	0	0	21	165	0	0	0	0	0	0	0	0	0	0	0	0	0	0	0	3	0	0	0	0	0	0	0	0	0	0	0	7	0	6	0	0	0	0	15	0	7	0	0	0	0	15	0	0	0	0	0	5	0	0	0	19	0	11	0	0	8	0	0	0	0	5	0	0	0	0	0	0	0	0	10	0	9	9	0	0	0	11	4	0	0	0	0	0	0	0	0	0	0	0	0	9	4	6	0	0	2	0	0	0	0	0	0	0	0	0	0	0	0	0	0	0	0	0	0	0	0	0	0	0	2	0	4	0	0	0	20	0	0	8	0	0	20	0	0	0	0	0	0	0	0	0	0	0	0	0	0	0	0	0	0	1	0	0	0	0	0	0	0	0	0	0	4	0	0	0	0	0	0	0	0	0	0	0	0	0	0	13	7	0	0	0	0	0	28	0	0	0	5	0	0	0	0	0	0	0	3	2	2	0	0	0	6	0	0	0	0	0	0	0	0	0	0	0	0	0	0	0	0	0	0	0	0	0	0	0	0	6	0	0	0	0	0	0	0	0	0	0	3	0	0	0	0	0	0	3	0	0	0	0	0	1	0	0	0	6	0	0	0	0	12	0	0	0	0	0	0	0	0	0	0	0	1	0	0	0	0	0	0	0	0	0	8	0	0	6	0	0	0	0	0	0	0	0	0	0	0	0	0	0	0	0	0	0	0	0	0	0	0	0	0	0	0	0	7	0	0	3	0	0	0	0	0	0	0	0	0	0	0	0	0	0	0	0	0	0	0	0	0	0	5	0	0	0	0	0	0	3	0	0	0	0	0	0	0	0	0	0	0	0	0	0	6	0	0	0	0	0	0	0	0	0	0	0	1	0	0	0	0	0	0	0	0	0	0	0	0	0	0	4	0	0	0	0	0	0	0	0	0	0	0	0	0	24	0	0	0	0	0	0	0	0	0	0	0	0	0	0	4	0	8	0	0	0	0	0	0	0	0	0	0	0	0	0	0	0	0	0	0	0	0	0	0	0	0	0	0	0	0	5	6	0	0	0	0	14	0	0	0	0	0	0	0	0	0	0	0	0	0	0	0	0	0	6	3	0	0	0	0	0	0	0	9	3	0	0	0	0	0	0	0	0	0	0	0	0	0	4	0	0	0	0	0	0	0	0	0	0	0	0	0	0	0	0	0	0	0	0	0	6	0	0	0	0	0	0	0	0	0	0	0	0	0	0	0	0	1	0	0	0	0	0	0	0	0	0	0	0	0	0	0	0	0	0	0	0	0	0	0	0	0	0	0	0	0	0	2	0	0	0	0	0	0	0	0	0	0	0	0	0	0	0	0	0	0	0	0	0	0	0	0	0	0	0	0	0	0	0	0	0	0	0	0	0	0	0	0	0	0	2	0	0	0	0	0	0	0	0	0	0	0	0	0	0	0	0	0	0	0	0	0	0	0	0	0	0	0	0	0	0	0	0	0	0	0	0	0	0	0	0	0	0	0	0	0	0	0	0	0	0	0	0	0	0	0	0	0	3	0	0	0	0	0	0	0	0	1	0	0	0	0	0	0	0	0	10	0	0	0	0	0	0	0	0	0	0	0	0	0	0	0	0	0	10	0	0	0	0	0	0	0	0	0	0	0	0	0	0	0	0	5	0	0	0	0	0	0	0	0	0	0	0	0	0	0	0	0	6	0	0	0	0	0	0	0	0	0	0	0	0	0	0	0	0	0	0	0	0	0	4	2	0	0	0	0	0	0	0	0	0	0	0	0	0	0	0	0	0	0	0	0	0	0	0	0	0	0	0	0	0	0	0	0	0	0	0	0	0	0	0	0	0	0	0	0	0	11	0	0	0	0	0	0	0	0	0	0	0	0	0	0	0	0	0	0	0	0	0	0	0	0	0	0	0	0	0	0	0	0	0	0	0	0	0	0	0	0	0	0	0	0	0	0	0	0	0	0	0	0	0	0	0	0	0	0	0	0	0	0	0	0	0	0	0	0	0	0	0	0	0	0	0	0	0	0	0	0	0	0	0	0	0	0	0	0	0	0	0	0	6	0	0	0	0	0	0	0	0	0	0	0	0	0	0	0	0	0	0	3	0	0	0	0	0	0	0	0	0	0	0	0	0	0	0	0	0	0	0	0	0	7	0	0	0	0	0	0	0	0	0	0	0	0	0	0	0	0	0	0	0	0	0	0	0	0	0	0	0	0	0	0	0	0	0	0	0	0	0	0	0	0	0	0	0	0	0	0	0	0	0	0	0	0	0	0	0
	29_4	7637	580	13620	318	191	2805	0	21	1132	1926	0	620	2042	78	193	0	0	0	643	162	1018	933	101	0	510	0	814	0	1107	0	166	1686	6685	297	0	0	180	0	65	1863	19	92	34	0	0	192	36	4	76	979	35	252	1099	69	130	176	66	213	0	114	1058	818	1075	509	17	145	0	5	204	333	0	73	38	91	652	171	76	0	0	0	26	167	0	17	0	177	6	63	4	43	160	21	25	1642	0	15	173	49	16	441	341	0	0	43	0	315	0	302	169	62	64	5	36	0	0	7	0	13	6	85	0	420	23	148	0	20	0	0	0	0	38	30	73	0	0	328	425	0	26	10	13	0	11	89	7	0	0	0	0	27	0	51	0	0	0	0	0	74	0	0	0	327	0	171	520	0	123	0	57	0	0	0	0	0	0	0	0	0	31	0	52	0	0	0	57	0	319	0	0	236	24	0	79	15	0	43	0	0	18	118	252	0	64	22	40	0	135	136	0	0	0	0	0	32	0	0	0	317	0	25	27	17	0	145	0	16	26	18	71	0	0	0	40	0	0	32	0	0	19	0	13	0	18	148	0	29	0	0	0	31	0	0	0	0	0	14	0	0	568	0	134	0	0	0	1421	0	0	0	11	0	0	7	37	6	25	587	0	0	0	121	0	13	0	0	0	0	0	0	35	0	12	0	31	0	10	0	28	0	0	0	15	0	0	0	0	83	3	0	0	0	0	0	0	0	0	39	10	0	8	27	0	0	21	5	0	16	18	0	0	0	0	0	0	0	0	0	0	0	0	0	0	15	0	9	29	0	0	0	0	0	15	0	0	27	7	0	0	0	2	19	28	0	2	29	0	0	0	18	0	0	0	0	0	0	0	15	0	31	44	11	0	14	0	0	0	0	0	0	0	7	58	4	0	3	0	0	60	0	0	11	0	0	22	0	0	0	28	0	0	0	0	0	0	0	0	34	14	0	4	0	0	0	0	0	0	0	0	0	0	13	0	0	0	0	0	0	0	4	0	71	0	0	0	0	0	0	0	0	16	0	0	0	0	0	45	35	23	0	0	0	10	0	1	0	0	16	0	0	0	0	0	0	22	0	0	0	3	8	0	0	0	0	0	0	0	0	0	0	24	0	0	0	0	0	0	0	0	0	0	0	8	0	0	0	0	8	0	17	0	0	0	0	2	0	32	0	0	0	0	0	0	2	0	78	0	9	6	0	13	0	0	0	0	0	0	0	0	0	0	0	0	0	0	0	0	0	0	0	0	0	0	0	0	0	0	0	0	0	0	16	0	0	0	0	0	0	0	0	0	17	33	0	0	0	0	0	0	0	0	0	0	0	0	0	0	0	0	8	0	0	21	323	0	49	0	0	0	0	0	0	0	0	0	0	0	4	0	0	0	0	0	0	0	0	0	0	0	0	0	0	0	0	0	0	0	0	0	0	0	0	0	0	0	9	0	0	0	0	19	0	0	0	0	13	0	11	0	0	0	0	0	0	0	5	0	0	0	0	0	0	0	0	0	0	0	11	0	5	0	0	3	0	0	0	0	0	0	11	0	0	0	0	0	4	0	5	0	0	0	0	0	0	0	0	0	0	0	0	6	0	0	0	0	0	8	0	30	0	0	0	0	0	17	3	0	0	3	0	12	0	0	0	0	0	0	0	0	0	0	0	0	0	0	0	0	0	5	0	0	0	0	0	0	0	9	0	0	0	0	0	0	0	0	0	0	0	0	0	0	0	0	0	0	0	0	0	0	0	0	4	0	0	0	0	0	0	12	0	3	0	0	0	0	0	0	0	0	0	0	2	0	0	0	0	0	0	0	0	0	0	0	0	0	0	0	0	0	0	4	0	0	0	12	0	0	5	0	0	0	5	0	0	0	0	0	0	0	0	0	0	0	7	0	0	0	0	0	0	0	5	0	0	0	0	0	0	0	0	0	0	0	0	5	0	0	0	0	0	0	0	0	0	0	0	0	0	0	0	0	0	0	0	0	0	0	0	0	0	0	0	0	0	0	0	0	0	0	0	0	0	3	0	0	2	0	0	0	0	4	0	0	0	0	0	0	0	0	0	0	1	0	0	0	0	0	0	0	0	0	0	0	0	0	0	0	0	0	0	0	0	0	0	6	0	0	0	0	0	0	5	0	0	0	0	0	0	0	0	0	0	0	0	0	0	0	0	0	0	0	0	0	0	0	0	0	0	0	0	0	0	0	0	0	0	0	0	0	0	0	0	0	5	0	0	0	0	0	0	0	0	0	0	0	0	0	0	0	0	0	0	0	0	0	0	0	0	0	0	0	0	0	0	0	0	0	0	0	0	0	0	0	0	0	0	0	0	0	0	0	0	0	0	0	0	0	0	0	0	0	0	0	4	0	0	0	0	0	0	0	0	0	0	0	0	0	0	8	0	0	0	0	0	0	0	0	0	0	0	0	0	0	0	0	0	3	0	0	0	0	0	0	0	4	0	0	0	0	0	0	0	0	0	5	0	0	0	0	0	0	0	0	0	0	0	0	0	0	0	0	0	0	0	0	0	0	0	0	5	0	0	0	0	0	0	0	0	0	0	0	0	0	0	0	0	0	0	0	0	0	0	0	0	0	0	0	0	0	0	0	0	0	0	0	0	0	0	0	0	0	0	0	0	0	0	0	0	0	0	0	0	0	0	0	0	0	0	0	0	0	0	0	0	0	0	0	0	0	0	0	0	0	0	0	0	0	0	0	0	0	0	0	0	0	5	0	0	0	0	0	0	0	0	0	0	0	0	0	0	0	0	4	0	0	0	0	0	0	0	0	0	0	0	0	0	0	0	0	0	0	0	0	0	0	0	0	0	0	0	0	0	0	0	0	0	0	0	0	0	0	0	0	0	0	0	0	0	0	0	1	0	0	0	0	0	0	0	0	0	0	0	0	0	0	0	0	0	0	0	0	0	0	0	0	0	0	0	0	0	0	0	0	0	0	0	0	0	2	0	0	0	0	0	0	4	0	0	0	0	0	0	0	0	0	0	0	0	0	0	0	0	0	0	0	0	0	0	0	0	0	0	0	0	0	0	0	0	0	0	0	0	0	4	0	0	0	0	0	0	0	0	0	0	0	0	0	0	0	0	0	0	0	0	0	0	0	0	0	0	0	0	0	0	0	0	0	0	0	0	0	0	0	0	0	0	0	0	0	0	0	0	0	0	0	0	0	0	0	2	0	0	0	0	0	0	0	0	0	0	0	0	0	0	0	0	0	0	0	0	0	0	0	0	0	0	0	0	0	0	0	0	0	0	0	0	0	0	0	0	0	0	0	0	0	0	0	0	0	0	0	0	0	0	0	5	0	0	0	0	0	0	0	0	0	0	0	0	0	0	0	0	0	0	0	0	0	0	0	0	0	0	0	0	0	0	0	0	0	0	0	0	0	0	0	0	0	0	0	0	0	0	0	0	0	0	0	0	0	0	0	0	0	3	0	0	0	0	0	0	0	0	0	0	0	0	0	0	0	0	0	0	0	0	0	0	0	0	0	0	0	0	0	0	0	0	0	0	0	0	0	0	0	0	0	0	0	0	0	0	0	0	0	0	0	0	0	0	0	0	0	0	0	4	0	0	0	0	0	0
	3_2	0	8162	0	1797	50	0	3232	256	360	0	10	10803	0	12	1071	219	419	0	76	176	146	48	772	0	0	0	337	0	0	0	22	0	0	0	0	0	638	0	486	9	158	0	168	0	30	1824	0	0	558	8	40	15	20	0	1068	26	55	0	0	0	126	0	0	234	654	117	754	34	21	0	0	589	0	1430	17	0	148	41	0	0	0	114	0	0	0	0	8	0	301	0	0	11	0	0	238	391	0	0	1381	0	0	0	104	0	296	0	826	0	51	0	0	9	3658	0	0	0	0	163	0	0	0	71	324	0	0	0	5	0	12	0	0	183	167	0	0	0	91	0	0	0	386	0	0	90	0	0	5	0	34	0	29	0	0	0	0	0	0	0	0	46	0	0	0	0	0	104	0	66	0	0	396	0	0	0	0	159	0	0	0	58	0	0	0	0	25	0	0	0	0	52	61	0	5	2003	524	0	11	0	0	138	0	0	0	0	0	0	0	0	122	134	0	0	0	0	0	0	81	0	0	40	116	0	0	0	0	49	29	0	68	76	0	0	38	73	306	0	0	0	0	0	490	0	31	0	0	0	0	14	0	36	0	13	66	0	119	194	9	129	0	0	0	0	0	0	0	0	0	49	0	0	0	10	46	0	0	0	27	0	0	0	0	0	0	0	54	0	0	0	23	0	0	0	36	54	10	0	0	0	0	130	0	0	0	8	0	0	0	0	111	29	0	0	0	0	0	0	19	0	108	16	36	0	0	0	0	58	22	0	0	0	0	0	0	19	0	0	0	0	0	0	0	85	0	0	0	0	14	74	0	0	48	0	0	0	0	9	0	0	17	0	0	0	0	0	0	0	0	0	0	0	0	36	0	47	22	21	0	27	0	14	194	31	0	0	55	41	0	18	0	82	0	0	0	0	0	0	0	28	0	37	0	0	0	0	0	0	0	0	0	0	0	0	0	0	0	0	0	0	0	0	18	0	0	0	0	0	0	0	0	5	0	0	0	0	4	0	0	0	0	0	0	0	0	0	0	0	55	0	17	0	28	0	0	35	0	0	0	0	0	0	0	0	0	0	0	16	0	0	0	0	0	0	0	0	0	0	3	0	0	0	0	0	0	0	0	0	0	0	0	0	17	0	0	0	0	0	0	0	0	0	0	0	0	0	0	22	0	39	0	0	0	0	29	0	23	23	0	0	24	0	25	0	0	0	0	18	27	0	0	15	0	0	0	0	0	0	25	0	0	0	0	0	0	14	0	0	0	0	0	5	23	0	0	6	0	1	0	0	0	27	5	0	0	0	8	0	0	0	5	0	0	8	0	0	0	2	0	0	39	0	0	0	24	13	0	0	0	8	0	0	0	0	16	0	0	0	3	0	0	0	0	18	0	24	0	0	0	0	0	0	0	0	0	36	7	0	0	0	13	0	0	6	32	0	0	0	0	0	0	0	0	0	0	0	11	0	0	0	0	0	0	55	11	0	0	11	0	3	0	0	32	0	0	0	0	0	0	0	0	0	0	14	21	9	0	0	0	0	20	16	4	0	0	0	28	0	0	0	0	0	0	0	0	0	0	0	0	0	3	0	0	0	0	0	0	0	0	0	0	0	0	16	0	0	0	0	0	0	0	0	2	0	6	6	0	32	0	38	24	0	0	0	0	0	0	0	0	0	0	0	14	0	0	0	7	11	0	0	0	0	0	0	0	0	0	0	0	0	0	0	0	0	0	0	0	0	0	21	0	0	16	0	0	0	0	23	0	14	0	0	0	0	0	0	0	0	0	0	0	0	0	0	0	0	0	0	0	0	0	2	0	9	0	0	0	11	0	0	0	0	0	0	0	0	0	0	0	0	0	34	0	0	0	0	0	16	0	0	21	0	0	0	0	0	0	0	17	17	0	0	0	0	12	0	0	0	0	0	0	0	0	21	24	0	0	0	8	6	50	0	0	0	0	0	0	0	0	0	0	16	0	0	0	6	0	5	0	0	0	9	6	0	0	0	0	16	0	0	0	0	0	0	0	0	3	0	0	0	0	0	8	0	0	0	0	0	0	0	0	0	34	0	0	0	0	0	0	0	29	0	0	0	0	0	0	0	0	0	0	0	0	0	0	0	23	0	0	0	0	3	0	6	0	0	0	0	0	0	0	5	0	6	6	1	3	0	0	0	0	0	0	0	0	0	0	14	0	15	0	0	0	0	0	0	0	0	5	0	0	0	0	0	0	0	17	0	9	0	0	0	0	20	0	0	0	5	0	0	6	0	15	5	0	0	0	0	0	0	0	0	0	0	0	0	7	0	0	0	0	0	0	10	0	0	0	0	0	0	0	28	0	0	0	0	0	0	0	0	0	0	0	0	0	0	0	0	0	0	0	0	0	0	0	0	0	0	0	4	0	0	0	0	0	0	0	0	0	4	0	0	0	0	0	0	0	0	0	0	0	0	0	0	0	0	0	0	0	0	0	1	0	0	6	0	0	0	4	0	0	0	0	0	0	0	0	0	0	0	0	0	11	0	0	0	0	0	4	0	0	0	0	0	0	0	0	0	0	8	0	0	0	0	0	0	0	0	0	0	0	0	0	0	0	0	0	0	0	0	0	0	52	0	0	0	0	0	0	0	0	0	0	0	0	0	0	0	6	0	0	0	0	0	0	0	0	0	0	0	0	0	0	0	6	0	0	0	0	0	0	0	3	0	0	0	0	0	0	0	0	16	0	0	0	0	0	0	0	9	0	0	9	0	4	0	4	0	0	0	7	0	0	0	0	0	0	0	0	0	0	0	0	0	0	0	0	0	6	0	0	0	0	0	0	0	0	0	0	0	0	0	0	0	0	0	0	0	0	0	0	0	0	0	0	0	0	0	0	0	0	0	0	0	0	5	2	0	0	0	0	4	0	0	0	6	0	0	0	0	0	0	0	0	0	0	0	0	1	0	0	0	0	0	0	0	0	0	0	0	0	0	0	0	0	0	0	0	0	0	0	0	3	0	0	0	0	0	0	0	0	0	0	0	0	0	0	0	0	0	0	2	0	0	0	0	0	3	0	7	0	0	0	0	0	0	0	0	0	0	0	0	0	0	0	0	0	0	0	3	0	0	0	0	0	0	0	0	0	0	0	0	0	0	0	0	0	9	17	0	0	0	0	0	0	0	0	0	0	0	0	4	0	0	0	0	0	0	0	0	0	11	0	2	0	0	0	0	0	0	0	0	0	0	0	0	0	0	0	0	6	0	2	0	0	0	0	0	0	0	0	0	0	0	4	0	0	0	0	0	0	0	0	6	3	0	0	0	0	0	0	0	0	0	0	0	5	0	0	0	0	0	7	0	0	0	0	0	0	0	0	10	0	0	0	4	0	0	3	0	0	0	5	10	0	0	0	0	0	0	0	0	0	0	0	0	0	0	0	0	0	0	0	0	0	0	0	0	0	0	0	0	0	0	0	0	0	0	0	0	0	0	0	0	3	0	0	0	0	0	11	0	0	0	0	0	0	0	0	5	0	0	0	0	0	0	0	0	4	0	0	0	0	0	0	0	0	0	0	0	0	0	0	0	0	0	0	0	0	0	0	0	0	0	0	0	0	0	0	0	0	0	0	0	0	0	0	0	0	0
	30_1	4732	30	719	63	211	468	0	0	9	5903	54	118	947	33	121	0	0	0	1076	109	9	0	118	0	736	0	44	153	9519	0	240	567	536	7695	0	427	0	22	5	1758	92	1454	0	725	0	0	196	0	14	31	0	1089	0	335	0	104	93	834	36	631	305	1377	1431	428	0	1582	0	0	256	2669	185	0	633	0	1359	320	0	0	0	0	0	90	0	245	66	2235	13	283	3	193	240	44	80	110	0	16	467	21	0	1400	598	0	0	24	0	0	0	447	61	263	122	8	0	0	0	0	31	0	0	149	97	0	0	0	0	104	0	0	0	0	44	0	166	0	0	264	417	0	0	0	8	0	7	117	1307	0	90	0	0	108	0	38	0	0	52	29	15	11	0	0	151	0	0	108	197	0	79	0	66	60	0	0	0	0	0	0	0	0	0	0	57	59	82	0	12	0	456	0	0	0	103	0	95	0	0	147	40	0	270	82	668	0	87	52	0	0	118	106	0	0	0	0	0	0	0	0	0	0	0	0	22	112	0	16	131	0	0	435	60	0	0	152	45	0	0	0	0	0	10	35	74	0	16	60	0	0	0	0	153	51	0	0	0	0	0	0	0	0	953	50	386	0	0	0	0	212	21	0	403	0	0	0	17	204	47	213	0	18	0	148	0	448	0	0	0	0	0	0	22	0	73	0	26	0	4	0	34	0	0	0	48	0	0	18	0	23	0	0	0	0	11	0	0	0	435	71	14	0	28	34	36	0	0	7	0	0	30	0	224	22	0	0	0	0	0	0	0	0	23	12	0	25	0	39	0	0	0	0	0	0	24	0	0	0	20	0	9	20	13	13	0	0	5	14	0	0	39	0	0	174	0	0	0	0	12	14	0	22	125	0	0	23	5	0	0	0	0	0	58	20	122	10	0	21	0	0	0	0	0	13	0	0	13	0	0	0	0	0	35	0	0	0	62	0	123	0	19	0	0	0	11	0	0	42	0	0	0	0	0	0	0	0	0	0	0	89	14	0	31	15	0	61	31	0	0	0	0	92	13	0	0	0	0	5	92	0	31	0	0	72	0	0	0	0	0	0	0	0	5	0	0	0	1	0	0	0	4	0	9	0	0	0	0	0	24	0	0	37	22	0	0	0	0	0	0	71	3	0	0	0	0	0	0	22	18	0	0	0	0	0	0	0	0	0	0	0	19	16	0	0	0	19	0	0	0	0	0	9	28	0	0	0	0	0	0	0	0	0	0	0	0	0	0	5	0	0	0	0	0	0	0	0	0	0	0	0	0	0	38	12	0	0	0	0	0	0	0	0	5	41	0	0	0	0	0	0	0	1	7	0	0	0	0	0	0	32	0	11	0	0	0	0	3	0	0	12	0	0	91	0	0	0	20	0	0	0	0	0	0	0	0	0	0	0	0	0	0	0	0	0	0	0	0	0	0	12	0	0	12	0	0	0	0	13	0	0	0	0	0	0	0	0	0	0	10	3	0	0	36	0	0	0	0	0	0	0	6	0	0	0	0	0	9	0	0	9	0	0	0	0	7	0	0	0	0	0	0	0	0	0	0	0	0	0	0	6	28	0	0	0	0	0	0	0	5	0	0	1	0	0	0	0	0	0	0	0	17	0	12	0	0	0	5	0	0	0	6	0	16	0	0	0	14	0	0	37	13	0	0	0	0	0	0	0	6	6	0	0	0	0	0	0	0	2	5	0	0	0	0	0	0	3	0	0	0	0	0	0	0	0	0	0	0	10	0	0	0	0	0	1	0	0	0	0	0	0	0	0	0	0	0	0	32	0	0	0	0	0	0	2	0	0	0	0	0	0	0	0	0	0	3	0	0	12	0	0	0	0	0	0	0	0	0	0	0	0	0	0	0	0	0	0	0	0	0	0	0	6	0	0	0	17	0	0	0	0	0	0	0	6	0	0	0	2	0	0	0	0	0	0	0	0	0	0	0	0	0	0	0	0	0	0	0	0	0	0	0	0	0	0	0	0	0	0	3	0	0	0	0	6	0	0	5	0	0	0	10	0	0	0	0	0	0	0	0	0	0	0	0	1	0	0	0	0	0	0	0	8	0	3	0	0	0	0	0	0	0	0	0	0	0	0	0	0	0	0	0	0	0	0	0	0	0	0	0	0	0	0	0	4	0	0	0	0	0	0	0	0	0	0	0	0	0	0	0	0	0	0	0	0	0	0	0	0	0	0	0	26	0	0	0	0	0	0	0	0	0	0	0	0	0	0	0	0	0	0	0	0	0	0	0	0	0	0	0	0	0	0	0	0	0	0	0	0	0	0	0	0	4	0	0	0	0	0	0	0	0	0	0	0	0	0	5	0	23	0	0	0	0	0	0	0	0	0	0	0	0	0	0	0	0	0	0	0	0	0	0	0	0	0	0	0	0	0	0	0	0	0	0	2	0	9	0	0	0	0	0	0	0	0	0	0	0	0	3	0	0	0	0	0	4	0	0	0	0	0	0	0	0	0	0	0	0	0	0	0	0	2	4	0	0	0	2	0	0	0	0	0	0	0	0	0	0	0	0	0	0	0	0	0	0	0	0	0	0	0	0	0	0	0	0	0	0	0	0	0	0	0	0	0	0	0	2	0	0	8	0	7	0	0	0	0	0	0	0	0	0	0	0	0	0	0	0	6	3	0	0	0	0	0	0	0	0	0	0	0	0	0	0	0	0	0	0	0	3	0	13	0	4	0	0	0	0	0	0	0	0	0	0	0	0	8	0	0	0	0	0	0	0	0	0	0	0	0	0	0	0	0	0	0	0	0	0	0	0	0	0	0	0	0	0	11	0	0	7	0	0	0	0	0	0	0	0	0	0	0	0	0	0	0	0	0	0	0	0	0	0	0	0	0	0	0	0	0	0	0	0	0	8	0	0	0	0	0	0	0	0	0	0	0	0	0	0	0	0	0	0	0	0	0	0	0	0	0	0	0	0	0	0	0	0	0	0	0	0	0	3	0	0	0	0	0	0	0	0	0	0	0	0	0	10	0	0	0	0	0	0	0	0	0	0	0	0	0	0	0	0	0	0	0	0	0	0	0	0	0	11	0	0	0	0	0	0	0	0	0	0	0	0	0	0	0	0	0	0	0	0	0	0	0	0	0	0	0	0	0	0	0	0	0	0	0	0	0	0	0	0	0	0	0	0	0	0	0	0	0	0	0	0	0	0	0	0	0	0	0	0	0	0	0	0	0	0	0	0	0	0	0	3	0	0	0	0	0	0	0	0	0	0	0	7	0	0	0	0	0	0	0	0	0	0	0	0	0	0	0	0	0	0	0	0	0	0	0	0	0	0	0	0	0	0	0	0	0	0	0	0	0	0	0	0	0	0	0	0	0	0	0	0	0	0	0	0	0	0	0	0	0	4	0	0	0	0	0	0	0	0	0	0	0	0	0	4	0	0	0	0	0	0	0	0	0	0	0	0	0	0	0	0	0	0	0	0	0	0	0	0	0	0	0	0	0	0	0	0	0	0	0	0	0	0	0	0	0	0	0	0	0	0	0	0	0	0	0	0	0	0	0	0	0	0	0	0	0	0	0	0	0	0	0	0	0	0	0	0	0	0	0	0	0	0	0	0	0	0	0	0	0
	30_3	3907	65	4060	75	150	2180	0	0	606	4643	46	222	766	25	212	0	0	0	404	218	166	9	38	0	807	0	465	108	5291	0	210	1210	1178	4970	0	265	17	0	0	1287	77	2881	0	408	0	73	117	0	39	333	0	293	74	198	55	5	106	617	20	675	390	2076	1045	956	0	857	0	0	151	1536	115	0	324	0	544	230	0	0	0	0	0	79	0	130	0	1060	8	141	0	101	134	13	54	105	0	0	379	11	0	865	428	0	0	0	0	86	0	642	55	198	80	0	34	0	0	0	17	21	0	134	69	109	0	85	0	191	0	0	0	0	40	0	158	0	0	209	550	0	21	28	6	0	0	62	524	0	97	0	0	74	6	34	0	0	33	56	0	13	0	0	99	189	0	41	588	0	34	0	80	37	0	0	0	0	0	0	0	0	0	0	34	79	55	0	6	0	419	0	0	0	72	0	48	7	0	72	0	0	184	0	324	0	102	67	216	0	112	249	0	0	0	0	0	26	0	0	0	589	0	11	0	70	0	93	64	11	0	325	56	0	0	95	0	33	6	18	0	0	0	32	83	0	8	290	0	0	0	0	80	0	0	0	0	11	0	9	0	0	575	43	293	0	0	0	0	83	11	0	100	0	0	0	0	157	29	179	0	0	0	99	0	243	0	0	0	9	0	0	0	8	58	0	0	0	5	0	18	0	0	0	20	0	25	5	0	0	0	0	0	0	5	0	0	0	149	65	0	0	3	0	0	0	0	4	0	0	0	0	101	0	0	0	0	0	0	0	0	0	0	0	0	0	0	36	35	0	0	0	0	0	7	0	13	0	4	0	20	0	3	0	4	0	1	0	0	0	10	6	0	61	0	0	0	0	0	0	0	0	99	13	0	25	0	0	0	0	0	0	49	0	98	3	0	2	0	0	0	0	0	0	0	0	0	0	0	0	0	0	31	0	0	0	0	0	52	8	10	0	0	0	0	0	0	33	0	0	0	0	0	0	0	0	0	0	0	46	9	0	14	14	0	32	0	0	0	0	0	79	0	0	0	0	0	0	58	0	10	0	0	35	0	0	0	0	0	0	0	0	0	0	0	0	3	0	0	0	0	0	8	0	0	0	0	0	5	0	0	19	7	0	0	0	0	0	0	0	0	0	0	0	4	0	0	20	33	0	0	4	0	0	0	0	0	0	0	0	27	0	0	0	0	9	0	10	0	0	0	0	11	0	0	0	0	0	0	0	0	0	0	0	0	0	0	0	3	0	0	0	0	0	0	0	0	0	0	0	0	0	9	0	0	0	0	0	0	0	0	0	0	34	0	0	0	0	0	0	0	1	0	0	0	0	0	0	0	16	0	0	0	0	0	0	0	0	0	0	0	0	0	0	0	0	15	0	0	0	0	0	0	0	0	0	0	0	0	0	0	0	0	0	0	0	0	0	0	0	0	0	0	0	0	0	2	9	0	10	0	0	0	0	0	0	0	0	0	0	0	0	8	0	0	0	0	0	0	0	0	0	0	0	0	0	4	0	0	14	0	0	0	0	10	0	0	0	0	0	0	0	0	0	0	0	0	0	0	0	0	0	0	0	0	0	0	0	0	5	0	4	0	0	0	0	0	0	0	0	0	0	6	0	0	0	1	0	0	0	0	0	20	0	0	0	0	0	0	27	0	0	0	25	0	0	0	0	0	0	0	0	0	0	0	0	0	0	4	0	0	0	0	0	0	0	0	0	0	0	0	0	0	14	0	0	0	0	0	0	0	0	0	1	0	0	0	0	0	0	8	0	0	0	0	0	0	0	0	0	0	0	0	3	0	0	0	0	0	0	0	0	0	0	0	0	0	0	0	0	0	0	0	0	0	0	0	0	0	0	0	0	0	0	0	0	0	0	0	0	0	0	0	0	0	0	0	0	0	0	0	0	0	0	0	0	0	3	0	0	0	0	0	0	0	0	0	0	0	0	0	0	0	0	0	0	0	0	0	0	0	0	0	0	0	0	0	0	0	0	0	0	0	0	0	0	0	0	0	0	0	0	0	0	0	0	0	0	0	0	0	0	0	0	0	0	0	0	0	0	0	0	0	3	0	0	0	0	0	0	0	0	0	0	0	0	0	0	0	0	0	0	0	0	0	0	0	0	0	0	0	0	0	0	0	0	0	0	0	0	0	0	0	0	0	0	0	0	0	0	0	0	0	0	0	0	0	0	0	0	0	0	0	0	0	0	0	0	0	0	0	0	0	0	0	0	0	0	0	0	0	0	0	0	0	0	0	0	0	0	0	0	0	0	0	0	0	0	0	0	0	0	0	0	0	0	0	0	0	0	0	0	0	0	0	0	0	0	0	0	0	0	0	0	0	0	0	0	0	0	0	0	0	0	0	0	0	0	0	0	0	0	0	0	0	0	0	0	0	0	0	0	0	0	0	0	0	0	0	0	0	0	2	0	0	0	0	0	0	0	0	0	0	0	0	0	0	0	0	0	0	0	0	0	0	0	0	0	0	0	0	0	0	0	0	0	4	0	0	0	0	0	0	0	0	0	0	0	0	0	0	0	0	0	0	0	0	0	0	0	0	0	0	0	0	0	0	0	0	0	0	0	0	0	0	0	0	0	0	0	0	0	0	7	0	0	0	0	0	0	0	0	0	14	0	0	4	0	0	0	0	0	0	0	0	0	0	0	0	0	0	0	0	0	0	0	0	0	0	0	0	0	0	0	0	0	0	0	0	0	0	0	0	0	0	6	0	0	0	0	0	0	0	0	0	0	0	0	0	0	0	0	0	0	0	0	0	0	0	0	0	0	0	0	0	0	0	0	0	0	0	0	0	0	0	0	0	0	0	0	0	0	0	0	0	10	0	0	0	0	0	0	0	0	0	0	0	0	0	0	0	0	7	0	0	0	0	0	0	0	0	0	0	0	0	0	0	0	0	0	0	0	0	0	0	0	0	0	0	0	0	0	0	0	0	0	0	0	0	0	0	0	0	0	0	0	0	0	0	0	0	0	0	0	0	0	0	0	0	0	0	0	0	0	0	0	0	0	0	0	0	0	0	0	0	0	0	0	0	0	0	0	0	0	0	0	0	0	0	0	0	0	0	0	0	0	0	0	0	0	0	0	0	0	0	0	0	0	0	0	0	0	0	0	0	0	0	0	0	0	0	0	0	0	0	0	0	0	0	0	0	0	0	0	0	0	0	0	0	0	0	0	0	0	0	0	0	0	0	0	0	0	0	0	0	0	0	0	0	0	0	0	0	0	0	0	0	0	0	0	0	0	0	0	0	0	0	0	0	0	0	0	0	0	0	0	0	0	0	0	0	0	0	0	0	0	0	0	0	0	0	0	0	0	0	0	0	0	0	0	0	0	0	0	0	0	0	0	0	0	0	0	0	0	0	0	0	0	0	0	0	0	0	0	0	0	0	0	0	0	0	0	0	0	0	0	0	0	0	0	0	0	0	0	0	0	0	0	0	0	0	0	0	0	0	0	0	0	0	0	0	0	0	0	0	0	0	0	0	0	0	0	0	0	0	0	0	0	0	0	0	0	0	0	0	0	0	0	0	0	0	0	0	0	3	0	0	0	0	4	0	0	0	0	0	0	0	0	0	0	0	0
	31_4	4677	251	261	692	622	894	62	87	54	5850	746	640	3276	532	264	0	0	0	1200	222	0	0	430	130	2680	0	17	1388	1735	0	205	495	0	6161	0	1039	121	95	137	1992	604	1666	62	2092	0	0	565	0	14	63	57	2054	0	668	19	46	617	1220	1181	3074	417	59	1105	293	0	1037	49	26	237	215	1776	307	434	227	2010	664	255	50	0	0	38	368	0	729	72	259	174	626	140	357	412	73	0	62	0	109	260	196	908	499	898	0	46	253	67	0	127	351	109	322	303	26	0	0	0	22	47	75	34	263	196	0	48	0	0	1020	7	70	0	14	228	0	243	25	19	639	266	0	28	0	0	0	78	149	1145	0	735	0	0	242	0	359	0	0	353	15	105	200	0	0	140	0	0	149	75	32	72	0	272	67	0	0	0	0	0	0	0	0	23	0	126	0	163	0	134	0	1101	0	0	0	274	0	103	0	0	163	41	0	434	57	888	267	113	286	0	0	171	212	0	0	0	0	0	0	0	0	18	21	0	0	105	61	0	0	252	5	0	2143	62	0	10	420	73	0	0	46	189	0	29	139	219	17	0	0	0	0	0	0	0	69	0	0	0	0	0	14	13	0	204	166	487	0	0	7	0	144	77	0	44	0	0	129	67	312	103	278	13	143	0	119	0	662	64	0	0	0	75	0	51	0	205	0	62	54	0	0	100	61	0	0	45	0	40	25	0	0	0	0	0	0	18	0	161	0	79	206	37	52	0	22	0	0	63	37	0	24	96	0	73	0	9	0	0	0	76	86	0	0	57	0	0	25	0	33	0	0	0	0	0	0	23	0	0	43	12	41	12	35	17	6	69	0	1	90	0	0	262	0	0	73	0	41	0	0	38	37	0	0	52	0	0	53	0	44	0	13	0	0	84	2	424	13	0	10	0	0	11	81	0	28	30	112	0	0	0	0	59	0	93	32	0	0	0	31	76	0	24	31	54	0	27	0	33	275	0	0	0	0	0	0	0	0	76	0	0	43	2	12	61	51	49	1	0	0	0	0	0	121	0	0	45	0	38	52	165	0	4	0	54	0	10	0	0	0	0	9	0	0	38	0	0	36	4	0	0	0	5	13	22	5	0	0	0	0	27	0	0	37	79	36	0	8	40	0	45	116	35	0	22	0	5	0	0	35	0	0	0	0	0	0	0	0	0	0	0	0	0	0	0	0	0	5	0	0	0	0	18	17	2	0	55	0	0	0	0	0	0	0	0	38	0	0	0	10	7	0	44	0	0	0	0	0	24	0	0	0	0	0	0	0	14	0	0	0	0	0	0	0	12	3	0	0	0	0	0	0	0	1	0	0	0	0	0	0	17	0	0	18	0	18	0	0	0	0	38	0	0	0	0	0	5	0	0	0	0	23	0	0	44	0	0	58	0	0	8	0	0	0	0	9	0	0	0	0	0	0	11	0	0	0	0	0	0	0	0	0	0	0	0	0	0	0	0	3	0	7	0	0	0	0	0	10	0	8	0	0	12	0	0	0	0	0	9	0	47	8	0	0	0	17	0	0	0	0	17	0	0	0	0	19	0	31	0	0	49	23	34	0	0	0	0	0	0	17	0	0	0	4	0	0	0	0	0	36	44	0	0	0	0	0	0	0	0	0	0	0	0	0	23	2	0	0	0	19	15	40	0	0	0	0	0	0	0	0	0	0	0	0	0	0	0	0	0	0	16	0	0	0	0	0	9	1	0	0	0	0	0	0	23	0	0	0	0	0	0	16	0	0	0	1	0	0	0	0	0	0	0	0	0	0	3	0	22	0	0	0	0	24	0	0	0	18	0	35	0	0	0	0	11	51	0	0	0	0	0	0	22	0	12	0	0	0	0	0	0	0	0	0	0	13	0	13	0	0	0	0	0	0	0	0	0	0	0	0	0	0	0	0	0	0	0	0	0	0	0	0	0	0	0	0	0	0	0	0	0	0	0	0	16	0	0	0	1	0	0	0	0	0	0	0	22	0	0	0	0	0	0	0	0	0	0	0	0	0	17	0	0	0	0	0	0	0	0	49	0	0	0	0	0	0	0	0	0	9	0	0	0	20	0	1	0	0	0	0	0	39	0	0	0	0	31	0	0	0	0	0	4	0	14	0	0	0	0	0	0	0	0	0	0	0	0	54	0	0	0	0	0	0	0	0	0	0	0	15	0	0	0	0	0	0	0	0	0	23	0	0	0	0	9	0	0	0	0	0	0	0	10	0	0	0	0	0	31	0	1	0	0	0	0	0	0	0	0	0	0	0	23	0	0	0	0	0	0	0	0	0	0	0	0	0	0	0	14	0	0	9	0	10	0	0	6	0	0	0	0	6	0	0	0	0	0	7	0	11	0	0	0	0	0	0	0	0	0	0	0	0	0	0	32	0	0	0	0	0	0	9	19	0	0	0	0	0	0	0	0	0	0	0	0	20	0	0	0	0	7	0	0	0	0	0	0	0	0	6	0	0	5	0	0	0	0	0	0	0	0	0	0	0	0	8	36	0	0	0	0	0	0	0	0	9	0	0	0	0	0	0	2	0	0	0	0	0	0	0	0	0	0	12	0	0	0	0	0	0	0	0	0	3	0	0	0	5	0	0	0	0	0	9	0	0	0	0	0	0	0	0	1	6	0	0	0	0	0	0	0	0	0	0	0	0	0	0	0	0	0	0	0	0	0	0	0	0	0	0	0	0	0	0	0	0	0	0	0	0	0	13	0	0	0	0	0	0	0	0	0	0	0	0	0	0	0	0	13	0	15	0	7	0	0	0	0	0	0	6	0	0	0	0	16	0	12	0	0	0	0	0	0	0	0	0	0	0	0	0	0	0	0	0	0	0	0	9	0	0	0	0	0	0	0	0	0	0	0	0	0	0	0	0	0	0	0	0	0	0	0	0	0	0	0	0	0	0	0	0	0	1	2	0	0	0	0	0	0	0	0	0	0	0	0	0	0	0	0	0	0	0	3	0	0	11	0	0	22	0	0	0	0	0	0	0	0	0	0	0	0	0	0	0	0	6	0	0	0	0	0	0	1	0	0	0	0	0	0	0	0	0	0	0	0	0	0	0	0	0	0	0	0	0	0	0	0	0	0	0	0	0	0	0	0	0	0	0	0	0	0	0	0	0	0	0	0	0	0	8	0	0	0	0	0	0	15	0	0	0	0	0	0	0	0	0	0	0	0	0	0	0	0	2	0	0	0	13	0	0	0	0	0	6	0	0	0	0	7	0	0	0	0	0	0	0	0	0	0	0	0	0	13	0	8	0	0	0	0	0	0	0	0	0	0	0	0	0	0	0	0	0	0	25	0	0	0	0	0	0	0	0	0	0	0	0	0	19	0	0	0	0	0	0	0	0	11	0	0	0	0	0	0	0	0	9	0	0	0	0	0	0	0	0	0	0	0	0	0	0	0	0	0	0	0	0	0	0	0	0	15	0	0	0	0	0	0	0	0	0	0	0	15	0	0	0	0	0	0	0	0	0	0	0	0	0	0	0	0	0	0	18	0	0	0	3	0	0	0	0	0	0	0	0	0	0	6	0	0	0	0	0	0	0	0	0	0	0	0	0	0	0	0	0	0	0	0	0	0	0	0	0	0	0
	32_1	6001	370	0	364	745	419	75	102	20	4949	444	227	4101	1173	187	17	0	0	904	57	20	0	211	216	1217	0	0	2117	638	0	248	191	0	1853	0	603	114	108	103	1098	548	498	68	1801	0	0	919	0	41	76	53	1489	0	599	0	20	435	1853	1164	895	277	0	683	152	0	644	52	13	185	25	3472	99	209	105	1502	86	73	0	0	0	85	210	20	710	110	0	202	886	168	311	305	52	55	15	0	103	204	677	236	190	780	0	0	273	94	0	28	153	80	340	57	0	0	0	0	11	53	0	27	65	203	0	97	0	0	936	0	96	0	0	238	0	114	0	38	152	69	0	9	0	9	0	94	119	823	0	543	0	0	406	0	1571	0	64	287	7	249	209	10	0	318	0	0	180	0	5	20	19	132	35	0	0	0	0	0	18	37	0	0	0	578	0	135	0	88	0	127	0	0	0	160	0	33	0	0	62	7	0	86	75	390	218	49	152	0	0	188	94	0	0	0	0	0	0	194	13	0	0	0	0	62	36	0	0	223	0	11	0	16	0	15	300	109	0	4	49	1096	0	0	111	131	21	0	0	0	0	0	0	0	38	0	0	0	12	5	0	26	0	0	904	63	0	0	0	7	108	71	7	6	58	0	13	54	71	55	83	0	510	0	72	0	367	0	0	0	0	388	0	49	0	310	0	61	42	4	0	98	14	8	0	40	0	59	10	0	0	0	0	0	0	26	0	37	0	0	124	36	66	23	48	98	0	29	35	0	70	72	0	132	0	15	0	0	0	53	46	0	0	20	0	0	39	0	40	0	0	0	0	0	0	38	0	0	26	34	64	0	22	0	0	47	0	6	0	0	0	88	0	0	80	2	0	0	0	38	84	0	0	0	0	0	24	45	64	0	0	0	7	77	6	70	38	0	20	0	0	0	30	0	44	30	78	0	0	0	0	63	0	70	0	41	0	3	43	41	0	25	23	29	0	12	0	39	183	0	0	0	0	0	0	0	0	61	0	0	22	2	0	37	0	36	0	30	0	0	0	0	0	15	29	0	0	37	19	29	37	0	0	0	31	10	0	28	0	0	7	0	0	37	51	19	0	1	0	0	0	0	33	11	7	0	0	0	0	4	0	0	74	25	26	14	0	24	0	0	120	5	0	18	0	0	0	0	33	0	0	0	0	0	0	0	0	0	0	0	0	0	0	0	0	8	7	0	0	0	0	0	0	0	0	39	0	0	20	0	0	1	0	0	21	0	28	0	26	0	0	20	0	0	0	0	0	8	0	0	0	0	0	5	27	0	10	0	0	0	0	0	0	10	0	0	0	0	0	11	0	0	0	17	0	0	109	0	10	4	0	0	7	0	0	0	0	11	0	34	0	0	20	0	0	6	25	0	29	0	10	0	0	0	0	0	76	19	0	0	0	0	0	0	0	0	14	0	0	0	0	0	0	2	0	0	0	0	0	6	0	0	0	0	0	0	0	0	0	0	0	16	0	14	0	0	0	0	11	0	0	0	0	0	4	0	48	0	0	0	10	0	0	0	0	0	0	0	9	37	0	0	6	0	16	0	0	0	0	0	12	0	0	0	0	8	0	0	37	0	0	0	5	0	0	0	0	0	6	5	0	0	0	0	0	0	0	0	13	0	0	4	35	0	0	0	17	23	0	16	14	0	0	0	0	0	0	0	0	7	10	0	0	1	0	0	0	0	18	14	0	2	0	0	0	0	0	0	0	0	0	20	0	25	0	0	0	0	0	0	0	0	8	0	0	0	0	0	0	0	0	0	0	0	0	16	4	0	0	0	0	0	0	0	0	0	0	0	0	0	0	0	0	0	0	0	0	0	0	39	0	0	0	0	0	0	0	0	0	0	0	27	0	0	0	0	43	0	0	7	0	0	3	5	0	0	0	0	0	0	0	0	0	0	0	0	0	0	0	0	0	0	12	0	0	0	0	0	0	0	0	0	0	0	0	0	0	11	0	0	0	0	16	0	0	15	0	31	0	0	0	0	0	0	0	0	0	0	0	0	0	0	0	0	0	0	0	0	0	0	23	0	0	5	0	0	0	0	0	0	0	0	8	0	3	6	0	0	0	0	0	0	0	0	0	0	0	0	0	0	0	4	0	0	11	0	0	0	0	0	0	0	0	0	11	0	0	3	0	0	11	0	7	0	0	0	0	0	0	0	0	0	0	0	0	0	0	0	0	0	15	0	0	0	0	0	0	10	0	0	0	0	0	0	0	0	0	0	0	1	0	0	0	0	0	0	0	0	0	0	0	0	0	0	0	0	0	0	0	0	0	0	0	4	0	0	0	0	14	0	0	0	0	0	0	12	0	8	0	0	11	0	0	8	0	0	0	0	0	0	0	0	0	0	0	0	1	0	0	0	0	0	0	0	0	0	0	33	0	0	0	0	0	0	0	0	0	0	0	0	0	0	0	0	0	0	0	0	0	0	0	0	0	0	0	0	0	12	0	0	0	2	0	0	0	0	0	0	0	13	0	0	0	0	0	0	0	0	10	15	0	0	0	0	6	0	0	0	0	0	0	1	0	0	0	0	0	0	0	0	0	0	0	0	0	0	0	0	0	0	0	0	0	0	0	0	0	0	2	0	0	0	0	0	0	0	0	0	0	0	0	0	0	0	13	0	0	17	11	0	0	0	0	0	0	0	0	0	0	0	1	0	0	0	0	0	0	0	0	0	9	0	0	8	0	0	0	0	0	0	0	0	0	0	0	0	0	0	3	16	0	0	0	0	0	0	0	0	0	14	0	0	0	0	0	0	0	0	0	0	0	0	0	0	0	0	0	0	0	5	0	0	0	0	9	0	0	0	0	0	0	0	0	0	0	37	0	0	0	0	0	0	0	0	0	3	0	0	0	0	0	0	0	0	0	0	0	0	0	0	8	0	0	0	0	0	0	0	0	0	6	0	0	0	0	0	0	0	0	0	0	0	0	0	0	0	0	0	0	0	0	10	0	0	0	0	0	8	0	3	0	0	0	0	0	0	0	0	0	0	0	9	0	0	0	0	0	0	21	0	0	0	0	0	0	0	0	0	0	0	0	0	0	0	0	0	0	0	0	0	0	0	0	0	0	0	0	0	0	0	0	0	0	0	0	0	0	0	0	0	0	0	0	0	0	0	0	0	0	0	0	0	0	0	0	0	0	0	0	0	0	0	0	0	4	0	0	0	0	0	0	0	0	0	0	0	8	0	0	0	0	11	0	0	0	0	0	0	0	0	0	0	0	0	0	6	0	0	0	0	0	0	0	0	0	0	0	0	0	0	0	0	0	0	0	0	0	0	0	0	0	0	0	1	0	0	0	0	0	0	0	0	8	7	0	0	0	0	0	0	0	0	0	0	0	0	0	6	0	0	0	0	0	0	0	0	0	0	0	0	7	4	0	0	0	0	0	0	0	0	0	0	0	0	0	0	0	0	0	0	0	0	0	0	0	0	0	0	1	0	0	0	0	0	0	0	0	0	0	0	0	0	0	0	0	0	0	0	0	0	0	0	0	0	3	0	0	0	8	0	0	0	0	0	4	0	0	0	0	0	0	0	0	0	5	0	0	0	0	0	0	0	0	0	0	0	0	0	0	0	0	0	0
	32_3	5270	330	112	331	1124	232	57	46	0	4262	361	397	4179	1660	301	0	0	0	876	130	24	0	361	0	2264	0	0	2516	586	0	189	237	65	1996	0	1186	105	173	318	984	479	345	102	1132	0	4	1381	0	86	125	35	1393	0	668	0	54	864	1324	939	1157	357	0	599	32	0	704	136	29	141	0	4806	68	167	126	1354	104	78	37	0	0	90	249	0	1103	81	0	289	801	199	588	203	22	37	0	0	134	82	1011	309	194	760	0	72	516	59	0	12	110	64	329	68	0	0	0	0	10	28	160	0	112	346	68	55	0	0	884	0	136	12	0	393	17	135	0	28	104	91	27	0	0	0	0	152	160	561	0	662	0	0	781	0	1523	0	46	410	0	521	221	0	0	214	0	0	94	0	3	33	24	278	37	0	43	0	0	0	0	27	0	16	0	936	0	146	0	89	0	114	0	47	0	135	0	57	0	0	75	19	0	166	124	254	223	37	169	0	0	173	72	0	0	0	0	0	0	214	9	31	0	0	0	195	28	0	0	186	0	6	0	40	0	2	528	0	0	0	45	1041	0	58	40	133	15	0	0	0	0	0	30	0	41	0	0	0	0	0	46	0	0	0	880	63	10	0	0	0	47	54	0	0	102	0	0	0	217	166	111	13	636	0	92	0	351	90	0	0	0	498	0	0	0	377	0	95	39	0	0	152	44	0	0	76	0	133	0	0	0	0	0	34	0	40	26	0	0	0	246	0	203	0	0	48	0	9	278	17	0	0	0	176	0	0	0	0	0	91	28	0	0	0	27	0	17	0	14	0	0	0	0	0	15	41	0	0	0	11	67	0	54	0	0	110	0	32	74	0	0	220	0	0	176	0	0	0	0	161	0	61	0	0	0	0	41	0	77	0	0	0	0	47	0	149	48	62	10	0	0	0	0	0	0	66	34	52	0	0	0	0	0	189	23	23	0	0	0	40	0	2	12	75	0	0	7	73	299	0	7	0	0	0	0	0	0	77	0	0	0	2	4	60	0	0	0	37	0	0	0	0	0	0	72	0	0	48	0	0	30	0	0	35	0	0	0	48	0	0	9	0	0	0	0	45	0	2	0	0	0	6	0	41	0	0	0	0	0	10	0	12	152	46	0	0	0	0	0	0	66	0	0	15	0	0	0	0	48	0	0	0	0	0	0	0	0	0	0	0	0	0	0	0	0	0	4	0	0	0	0	43	0	0	0	121	0	0	0	0	0	0	0	0	0	0	36	0	31	0	0	0	0	0	0	0	0	11	0	0	0	0	0	140	0	32	0	0	0	0	0	0	0	0	0	0	8	0	0	0	0	0	0	24	0	0	50	3	0	0	0	0	0	0	0	0	0	0	0	115	71	0	0	0	0	0	108	42	0	0	0	0	0	0	0	0	207	4	0	0	0	0	0	0	0	0	19	0	0	65	0	0	0	9	11	160	0	0	0	0	0	0	0	0	0	0	0	0	0	0	0	31	0	0	0	0	0	0	0	0	0	25	0	0	16	0	0	3	0	0	0	108	0	0	39	0	0	0	0	0	0	0	0	0	0	0	0	0	0	102	8	48	0	0	0	3	0	0	0	0	0	0	13	0	0	0	0	0	0	0	0	0	0	0	0	12	0	0	26	0	0	0	0	0	5	0	0	25	0	0	15	0	0	0	0	0	0	0	0	0	0	0	0	1	0	0	0	0	1	0	0	0	0	0	0	0	0	0	0	0	41	0	0	1	0	0	0	0	0	0	0	0	0	0	0	64	0	0	0	0	0	0	0	0	0	0	0	0	0	72	0	0	0	0	0	0	22	0	0	0	0	0	0	0	0	0	0	0	0	0	0	0	0	0	0	0	0	0	0	0	0	0	0	0	0	0	18	0	0	4	0	34	0	0	0	0	0	0	0	0	0	0	0	0	0	0	0	0	1	0	0	0	30	0	0	34	0	0	0	0	0	0	0	0	0	0	0	23	0	0	0	0	0	0	0	0	0	0	0	0	70	0	0	0	0	0	0	0	0	0	0	0	75	0	0	0	0	0	14	0	0	0	0	0	0	0	0	41	0	0	0	0	26	0	1	0	0	0	0	0	0	31	0	0	0	0	0	0	0	0	0	0	0	0	0	0	0	13	0	0	0	0	0	0	0	0	0	0	0	0	0	0	0	0	0	0	0	0	0	0	0	0	0	0	0	0	51	0	0	0	0	0	0	0	0	0	0	0	0	0	0	0	0	0	0	0	0	0	0	1	0	0	0	39	0	0	18	0	0	0	0	0	0	0	0	0	0	0	0	0	0	0	0	0	0	0	0	5	0	0	0	0	0	0	0	0	0	0	0	0	8	0	0	0	0	0	0	0	0	9	0	0	0	0	0	0	0	0	0	0	0	0	0	0	0	0	0	0	0	0	0	0	0	0	0	0	0	0	0	0	0	0	20	0	0	0	0	0	0	0	0	0	0	0	0	0	61	22	0	0	0	0	0	0	0	0	0	0	0	0	0	0	0	54	0	0	0	0	0	0	0	0	0	0	13	0	0	0	0	0	0	0	0	0	0	0	0	0	0	0	0	0	0	0	0	0	0	45	0	0	0	0	36	0	0	0	0	0	0	0	0	0	0	0	0	0	0	13	7	0	0	0	0	29	0	0	0	0	0	0	0	0	0	0	0	0	0	0	0	0	0	0	0	0	0	0	0	0	0	0	0	0	0	0	0	0	0	0	0	0	0	18	0	0	0	0	0	0	0	0	0	0	0	0	0	0	0	0	0	0	0	0	0	0	0	0	0	0	0	0	0	0	0	0	0	0	0	0	0	0	0	0	0	0	0	0	57	0	0	0	0	0	14	0	0	0	0	0	0	0	0	0	0	0	0	0	0	0	43	17	0	0	0	0	0	0	0	0	0	0	0	0	0	0	0	0	0	0	0	0	3	0	9	0	0	0	0	0	0	0	0	0	0	0	27	0	0	0	0	0	0	0	0	0	0	0	0	0	0	0	0	0	0	0	0	0	34	0	0	0	0	0	0	0	0	0	0	0	0	0	0	0	0	0	0	0	0	0	0	0	0	0	0	0	0	0	0	0	0	0	0	0	0	0	0	0	0	0	0	0	0	0	0	0	0	0	0	0	0	0	0	0	0	0	0	0	0	1	0	0	0	0	0	0	0	0	0	0	0	0	0	0	33	0	0	0	0	0	0	0	0	0	14	0	0	0	13	0	0	0	0	0	0	0	0	0	0	0	0	0	0	0	0	0	12	0	0	0	1	0	0	0	0	0	0	0	0	0	4	0	0	0	0	0	0	0	0	0	0	0	0	0	0	0	0	0	0	0	0	0	0	0	0	0	0	0	0	0	0	0	0	0	11	0	0	0	0	0	0	0	0	0	0	0	0	0	0	0	0	0	0	0	0	0	0	0	0	0	0	0	0	0	0	0	0	0	0	0	0	0	0	0	0	0	0	0	0	0	0	0	0	0	0	0	0	0	0	0	0	0	0	0	0	0	0	0	0	0	0	0	0	0	0	0	0	0	0	0	0	0	0	0	0	0	0	0	0	0	0	0	0	0	0	0	0	0	0	0	0	0	0	0	0	0	0	0	0	0	0	0	0	0	0
	32_4	7631	344	50	233	487	533	98	72	40	6722	720	165	4733	965	89	12	9	0	929	47	15	0	388	295	422	0	0	1124	1308	0	219	214	0	3215	0	321	98	59	48	1688	410	632	41	3206	0	0	385	0	27	96	39	1276	0	526	0	159	214	2418	977	680	285	0	1179	84	0	509	13	17	226	24	1582	55	127	102	1799	144	58	0	0	0	60	215	23	416	141	0	86	907	88	275	356	77	54	0	0	47	344	395	254	254	808	0	0	196	73	0	0	114	90	408	94	93	0	0	0	6	75	0	17	23	73	0	95	0	0	698	0	41	0	0	99	0	62	0	31	276	66	14	0	0	5	0	38	184	1420	0	348	0	0	164	0	1096	0	102	221	13	92	259	0	0	310	0	0	105	12	0	28	0	55	18	0	0	0	0	0	29	0	0	7	23	430	0	117	0	18	0	208	0	0	0	151	0	26	3	0	55	13	0	26	203	409	189	84	155	0	0	191	0	0	0	0	0	0	0	0	0	0	16	0	9	77	45	0	0	221	0	9	0	20	0	20	252	117	0	5	27	1451	0	15	83	116	0	0	0	0	0	0	0	0	39	0	0	0	0	0	0	28	0	24	1078	113	4	0	0	13	174	55	0	0	0	0	50	29	16	40	86	0	445	0	96	0	364	67	0	0	0	282	0	24	0	139	0	60	39	8	0	114	0	0	0	23	0	0	12	0	0	0	0	0	0	14	0	18	0	0	60	18	30	0	40	0	0	40	76	15	78	34	0	122	0	26	0	0	0	31	24	0	24	32	0	0	0	0	19	0	0	0	25	0	0	45	0	0	0	18	0	0	47	0	14	61	0	6	51	0	6	21	0	0	54	11	0	0	0	51	46	0	0	0	0	0	0	9	46	0	0	0	0	83	0	172	30	0	22	0	0	0	17	0	0	0	80	30	0	0	0	59	0	17	0	0	0	21	61	13	0	24	14	40	0	21	0	15	0	0	0	0	0	0	0	0	0	0	0	0	12	2	0	27	0	16	0	31	0	0	0	0	0	0	65	26	0	25	0	34	0	1	0	16	12	0	0	38	0	0	3	0	0	14	0	0	0	0	0	0	0	0	11	10	0	0	0	0	0	0	0	0	38	62	0	0	0	0	0	0	89	0	0	11	23	0	0	0	0	0	0	0	0	0	0	0	0	14	0	0	0	0	0	0	0	0	0	0	16	0	0	16	3	1	0	0	0	0	16	0	0	0	0	0	14	0	0	0	6	0	0	0	0	0	0	10	0	8	0	0	0	0	0	9	25	0	16	0	0	0	0	0	0	0	1	0	0	0	0	16	0	0	1	0	0	0	69	0	12	13	0	0	9	0	0	16	0	6	0	19	0	0	7	0	0	0	19	0	0	0	0	0	0	0	0	0	74	58	0	0	0	0	0	0	6	0	5	0	0	0	23	0	0	13	0	0	0	0	1	0	0	0	0	0	0	0	0	0	8	0	18	0	8	0	0	0	0	0	7	7	0	7	0	0	21	0	32	0	0	22	12	0	0	0	0	0	2	0	0	0	0	0	13	0	14	0	0	0	0	0	3	29	0	0	0	5	0	0	0	0	0	0	3	0	0	0	0	0	0	0	0	45	0	0	0	0	0	0	5	36	23	0	0	0	0	0	0	0	9	7	14	0	0	0	0	0	0	0	0	0	3	0	0	0	0	0	0	0	8	0	0	0	0	0	34	0	0	0	0	0	0	0	3	0	0	0	0	0	0	0	0	0	0	0	0	0	33	0	0	11	0	0	0	0	0	0	0	22	0	0	0	0	0	0	0	0	0	0	6	0	0	0	0	0	0	0	0	0	0	30	0	0	0	0	0	0	0	0	0	0	14	0	0	0	8	0	22	0	0	0	0	0	0	0	0	0	0	0	0	0	0	0	0	0	0	0	0	0	0	7	0	0	6	13	0	0	0	0	0	0	0	8	0	0	0	0	0	34	0	0	0	0	0	0	0	0	0	0	0	0	0	0	0	0	0	0	0	0	0	0	0	0	0	8	0	0	0	0	2	0	0	0	0	5	0	0	0	0	0	0	0	0	0	14	1	0	0	0	0	0	0	0	0	0	0	0	0	0	0	0	0	0	0	0	0	0	0	0	0	0	0	0	0	0	0	0	0	0	1	0	0	0	0	0	0	0	0	0	0	0	0	0	0	0	0	0	0	0	0	28	0	0	18	0	0	0	0	13	0	0	0	0	0	0	0	0	0	0	0	1	0	1	0	0	0	0	0	0	0	0	0	0	0	20	0	0	0	0	0	0	0	0	0	0	0	0	0	0	9	0	11	0	0	0	0	0	0	0	0	0	8	0	0	0	0	0	0	0	0	0	0	0	0	0	0	0	0	0	0	0	0	0	0	0	0	0	0	0	0	0	0	0	0	0	0	0	0	0	0	0	0	0	0	0	0	0	0	0	0	0	0	0	0	0	0	0	0	0	0	0	0	0	0	18	0	0	0	0	0	0	0	0	0	0	0	0	0	0	0	0	0	3	0	0	0	0	0	0	0	0	0	0	0	0	0	22	0	0	0	2	0	0	0	0	0	0	0	0	0	0	0	0	0	0	0	0	11	0	0	0	0	0	0	0	0	0	0	4	0	0	0	0	0	0	7	0	10	0	0	0	0	0	0	0	13	0	0	0	0	0	0	0	0	0	0	0	0	0	0	0	0	0	0	10	0	0	10	0	0	0	0	0	0	0	0	0	0	0	0	0	0	0	0	0	0	0	0	0	0	0	0	9	0	0	0	0	0	0	0	0	0	0	0	0	0	0	0	0	0	0	0	0	0	0	0	0	0	0	0	0	0	0	0	0	0	0	0	0	0	0	0	0	0	0	4	0	0	0	0	7	0	0	0	0	0	0	0	0	0	10	0	0	0	0	0	3	0	0	0	0	0	0	2	14	0	0	0	0	0	0	12	0	0	34	0	0	0	0	0	0	0	0	0	0	0	0	5	0	0	0	0	0	0	0	0	0	0	0	0	0	0	0	0	0	0	0	0	0	0	0	0	0	0	0	0	0	0	0	0	0	0	0	0	0	0	0	0	0	0	0	4	0	0	0	0	0	0	0	0	0	0	0	0	0	0	0	0	0	0	0	0	10	0	0	0	0	0	0	0	0	0	0	0	0	0	0	0	0	0	0	0	0	0	0	0	0	0	0	0	0	0	0	0	0	0	0	7	0	0	0	0	0	0	0	0	0	0	0	0	0	0	0	0	0	0	0	0	0	0	0	0	0	0	0	0	0	0	0	0	0	0	0	0	0	0	0	0	0	0	0	0	0	0	0	0	0	0	0	0	0	0	0	0	12	0	0	0	0	0	0	0	0	0	0	0	0	0	0	0	0	0	0	4	0	0	0	0	0	0	0	0	0	0	0	0	0	0	0	0	0	0	0	0	0	0	0	0	0	0	0	0	0	0	0	4	0	0	0	0	0	0	8	0	0	0	0	0	0	0	0	0	0	0	0	0	0	0	0	0	0	0	0	0	0	0	0	0	0	0	0	0	0	0	0	0	0	0	0	0	0	0	0	0	0	0	0	0	0	0	0	0	0	0	0	0	0	0	0	0	0	0	0	0
	33_1	4495	988	30	857	2651	147	367	96	33	1448	508	376	4346	3222	394	22	0	0	884	88	26	0	265	424	1181	0	0	2611	182	0	178	54	0	1962	0	1724	226	55	547	464	675	705	311	680	0	0	1746	0	64	338	82	1005	0	667	0	0	911	2283	1932	1652	399	0	227	207	23	991	318	76	160	0	2348	157	210	198	1909	18	134	41	0	0	589	350	111	1111	135	0	350	1060	1009	235	187	49	56	0	0	178	180	1586	179	0	748	0	36	526	182	0	46	175	55	372	0	11	0	0	0	40	105	326	0	31	208	29	30	0	0	2162	0	424	0	28	553	20	180	0	0	48	99	0	0	0	39	0	391	287	145	92	1106	0	0	889	58	1303	99	63	208	0	470	296	0	0	206	0	0	125	0	0	8	50	263	55	0	49	0	0	0	0	123	0	0	0	551	0	165	0	92	0	68	0	225	0	214	0	0	0	0	47	0	0	128	21	306	468	87	348	0	0	196	116	0	18	0	0	0	0	438	0	0	0	0	0	48	0	0	14	235	4	9	0	15	0	49	93	45	0	31	83	0	0	18	0	147	39	0	0	0	0	0	36	0	22	0	0	0	0	6	0	42	0	0	256	16	0	0	7	0	43	124	0	0	147	0	0	0	134	69	0	57	239	0	25	0	12	0	0	30	0	344	0	0	0	57	0	48	87	8	0	77	21	0	0	19	0	68	20	0	0	0	0	0	0	16	54	24	0	0	226	7	110	0	16	0	6	86	36	60	19	0	0	101	0	0	0	0	0	258	121	0	42	31	32	0	0	0	53	0	0	9	0	0	0	23	28	0	21	23	4	0	49	0	20	0	0	12	0	0	0	23	0	0	0	0	47	0	11	26	0	0	0	0	0	0	94	0	158	0	0	0	0	45	0	68	173	0	11	0	0	0	16	0	0	114	64	48	0	0	0	0	0	127	0	0	0	0	0	10	0	42	4	54	0	0	0	49	0	0	0	0	0	0	0	0	0	50	0	0	0	7	7	39	45	0	0	29	0	0	0	0	0	0	39	0	0	98	0	0	37	3	0	44	0	0	47	37	0	0	1	0	0	23	23	11	0	0	0	0	0	0	0	36	9	11	0	0	0	10	0	0	35	33	0	0	0	16	0	0	51	13	0	16	0	0	0	0	28	0	0	0	0	0	0	0	0	0	0	16	0	0	0	0	0	31	67	0	0	0	0	0	0	0	0	0	0	0	4	0	0	0	0	0	0	0	0	0	0	0	0	73	17	0	9	0	0	3	0	0	9	10	0	0	0	0	0	0	0	0	0	0	0	4	31	0	0	0	0	16	0	0	0	0	0	0	49	0	0	0	0	0	0	0	29	0	0	0	0	34	0	0	0	0	0	0	0	0	2	0	35	0	0	0	0	0	0	14	0	24	0	0	0	0	0	0	0	0	0	27	0	0	0	0	0	0	0	0	1	0	0	0	0	0	0	0	0	1	0	0	0	0	0	0	0	0	9	0	4	0	0	0	0	0	0	0	0	0	0	0	0	0	0	0	0	0	0	0	28	0	0	0	0	0	0	0	0	0	0	0	0	0	0	1	0	0	0	9	0	0	0	0	9	0	0	0	0	0	0	0	0	0	0	0	2	23	0	0	0	0	0	0	0	23	9	0	0	18	0	0	20	0	0	0	0	12	0	0	0	0	0	0	0	2	0	0	0	0	14	0	0	0	0	0	0	0	0	0	0	0	0	0	0	0	0	0	33	0	0	97	0	0	8	0	2	0	45	0	0	0	0	0	0	0	0	0	0	0	0	9	0	0	0	0	3	0	0	0	0	8	0	0	0	17	0	2	0	0	0	0	0	0	0	0	0	0	0	0	23	0	14	0	0	0	0	0	0	0	0	0	0	0	0	0	0	0	0	0	0	0	0	0	0	0	0	0	0	0	1	6	0	0	0	0	0	40	0	0	0	0	0	0	17	0	0	0	0	4	0	0	0	0	0	0	0	0	0	0	0	0	0	0	0	0	0	0	0	0	0	0	0	0	0	0	0	0	0	0	14	0	0	15	0	0	0	0	23	0	0	0	0	0	0	0	2	0	0	0	0	0	0	0	0	0	0	0	0	14	0	0	0	0	0	0	0	0	0	28	0	0	0	0	0	9	0	0	0	0	2	7	0	0	0	0	0	0	0	0	0	0	0	0	0	10	0	0	0	0	6	0	0	0	0	0	0	0	0	0	0	0	0	0	0	0	0	0	0	0	0	2	0	0	0	0	0	0	4	0	0	0	0	0	18	0	0	0	0	0	0	0	0	0	0	0	0	0	0	0	0	0	0	3	0	0	0	0	0	0	0	0	0	0	0	0	0	43	0	0	33	0	0	0	0	0	0	0	0	0	10	0	0	0	0	0	0	0	0	0	0	0	0	0	0	0	0	0	0	0	0	0	0	0	0	0	0	0	0	0	0	0	0	0	0	0	0	5	0	0	0	25	0	0	0	0	0	0	0	0	0	0	0	0	0	0	0	0	0	0	0	0	0	0	0	0	0	0	0	0	0	0	0	3	0	0	0	0	0	0	0	0	0	0	0	0	0	21	0	0	0	0	0	0	7	0	0	0	0	0	0	0	0	0	0	3	0	0	0	0	0	0	0	0	0	0	0	0	0	0	32	0	0	0	0	0	15	0	0	0	0	0	0	0	0	0	0	0	0	0	0	0	0	0	0	0	0	0	0	0	0	0	0	0	0	0	0	0	0	0	0	0	0	0	0	0	0	0	0	0	31	0	0	0	0	0	0	0	0	0	0	0	0	0	0	7	0	0	0	0	0	0	0	0	0	0	0	0	0	0	0	0	0	0	0	0	0	0	0	0	0	0	0	0	0	17	0	0	0	0	0	0	0	0	0	0	0	0	0	0	9	0	0	11	0	0	0	0	0	0	0	26	0	0	0	0	0	0	0	0	0	0	1	0	0	0	3	0	0	0	0	0	0	0	0	1	0	0	0	6	0	0	0	0	0	0	0	0	0	0	0	0	0	0	0	0	0	0	0	0	0	0	0	0	0	0	0	0	0	0	0	0	0	15	0	0	0	0	0	0	0	0	0	0	0	0	0	0	0	0	0	0	0	0	0	0	0	0	0	0	17	0	0	0	0	0	0	0	0	0	0	0	0	0	0	0	0	0	0	0	0	0	0	0	0	0	0	0	0	0	0	0	0	0	0	8	0	0	3	0	0	0	0	0	0	0	0	0	0	0	0	0	0	0	0	0	0	0	0	0	0	0	0	0	0	0	0	0	0	0	0	0	0	0	0	0	0	0	0	0	0	0	0	0	0	7	0	0	0	0	0	0	0	0	0	11	0	0	0	0	0	0	0	0	0	0	0	0	0	0	0	0	0	0	0	0	0	0	0	0	0	0	0	0	0	0	0	0	0	0	0	0	0	0	0	0	0	0	0	0	0	0	0	0	0	0	0	0	0	0	0	0	8	0	0	0	0	0	0	0	0	0	0	0	0	0	0	0	0	0	0	0	0	0	0	0	5	0	6	0	0	0	0	0	0	0	0	0	0	0	0	0	0	0	6	0	0	0	0	0	0	0	0	0	0	0	0	0	0	0	0	0	0	0	0
	33_2	4311	1752	77	895	2158	216	337	50	14	1580	622	252	3859	2934	350	69	0	0	1015	122	24	0	152	465	1041	0	0	2461	185	0	232	26	0	1823	0	1289	309	143	403	477	712	696	339	786	0	0	1665	9	74	428	33	1030	0	641	51	135	761	2259	2352	1624	419	0	233	119	0	686	208	181	115	0	2449	39	195	237	1818	45	91	55	0	0	396	437	84	1161	111	0	332	1187	756	363	223	53	48	29	0	127	138	1745	200	0	814	0	34	428	213	0	10	105	83	394	0	196	0	0	0	48	75	197	101	19	198	22	66	0	0	2017	0	314	0	22	440	20	211	0	0	271	109	26	0	0	27	0	319	153	142	101	855	9	0	938	0	1582	82	65	171	0	422	222	0	0	329	0	0	101	14	21	12	39	163	0	28	0	0	0	0	15	89	0	0	31	482	0	167	0	220	0	52	0	178	13	203	0	120	0	14	131	0	0	98	77	244	686	47	313	0	0	139	141	0	0	0	0	0	0	550	0	0	0	0	0	98	0	0	9	379	0	7	0	0	0	104	46	70	0	3	145	0	0	0	64	121	30	0	0	0	0	0	64	0	42	0	21	0	18	11	34	84	0	0	294	47	20	0	6	0	64	69	0	0	127	0	23	32	99	67	0	38	329	0	21	0	20	0	0	39	0	417	0	76	0	79	0	89	69	11	0	70	36	0	32	21	0	43	17	0	0	0	0	0	0	14	67	0	0	0	183	27	83	0	21	77	0	46	77	36	0	6	0	154	0	0	0	0	0	171	59	13	40	27	0	0	12	0	7	0	0	0	28	0	0	22	0	0	55	26	2	0	0	0	0	0	0	1	12	0	0	58	0	0	0	0	71	0	0	48	0	0	0	0	12	0	33	0	139	0	25	0	0	60	0	82	162	31	15	0	0	3	31	0	38	112	83	0	0	0	0	0	0	103	7	0	0	0	24	9	0	9	8	50	0	0	0	39	0	0	6	0	0	0	0	0	0	50	0	0	0	1	19	54	0	18	0	0	0	0	0	0	0	0	53	0	0	131	0	21	38	1	0	26	27	15	0	56	4	5	18	0	0	0	0	0	0	3	0	0	18	0	58	12	5	0	0	0	0	0	0	0	20	0	13	8	0	0	0	0	102	3	0	23	0	0	0	0	32	0	0	0	0	15	0	0	0	0	0	0	0	0	0	0	0	0	9	0	0	0	0	18	0	0	0	0	0	0	5	0	0	0	0	0	0	0	69	0	29	0	0	61	0	0	0	0	0	0	0	0	8	0	0	0	15	0	0	0	0	0	0	0	0	0	44	0	0	0	0	0	0	0	0	0	47	0	0	22	0	0	0	16	21	0	35	0	0	40	0	27	0	0	0	0	0	0	0	0	30	0	0	0	0	0	0	0	0	5	0	0	22	13	16	5	10	0	0	0	0	0	0	0	0	12	0	0	0	44	0	19	0	0	0	0	0	0	0	0	0	0	0	2	0	15	0	0	0	0	8	0	0	0	0	0	17	0	0	0	0	20	20	0	0	0	0	0	0	0	0	0	0	0	0	0	41	0	0	0	0	0	4	0	0	0	0	0	0	0	0	0	0	0	8	0	0	0	0	0	18	0	0	0	18	0	0	0	0	0	0	0	0	0	0	0	9	0	11	25	0	0	9	0	0	0	0	0	0	0	0	43	0	0	0	0	0	0	0	0	15	0	0	0	0	0	55	0	0	0	0	0	20	0	0	0	0	0	0	0	0	78	0	0	0	0	0	11	85	0	0	0	0	0	0	0	0	10	0	0	0	0	0	0	0	0	0	0	0	0	0	9	0	0	0	0	0	0	0	0	0	0	0	0	0	0	6	0	0	0	0	0	0	0	0	0	0	0	0	0	0	0	0	0	0	0	0	0	0	0	0	0	0	0	0	0	5	0	0	0	3	0	0	0	0	0	0	66	0	29	0	0	18	0	0	0	0	0	0	0	11	0	0	0	0	0	0	0	0	26	0	0	0	15	0	0	0	0	6	0	0	0	0	0	0	0	0	0	0	0	30	0	2	0	0	0	0	0	0	20	0	0	0	0	0	0	1	0	0	0	0	0	0	12	0	0	0	0	0	0	21	0	0	6	0	0	0	0	0	28	0	0	0	0	0	1	0	0	0	8	0	0	0	0	0	0	0	0	0	0	0	0	0	0	0	0	0	0	0	13	0	24	0	0	0	0	0	0	0	0	0	0	0	8	0	0	0	0	8	11	0	0	0	14	0	0	0	0	0	0	0	0	0	17	0	0	0	0	0	0	0	0	0	0	0	0	18	0	0	0	0	0	3	0	0	0	0	0	0	0	0	0	17	0	0	28	0	0	0	0	23	0	0	0	0	0	10	0	0	0	0	0	0	0	0	0	0	0	0	0	0	0	0	0	0	0	0	0	0	0	0	0	0	0	0	0	0	10	0	0	0	0	0	0	0	0	0	0	0	0	0	0	0	5	0	0	0	0	0	0	0	8	0	0	0	0	0	0	0	0	0	0	0	0	0	0	0	0	0	17	0	0	17	0	0	17	0	0	0	0	0	0	0	0	0	4	0	0	0	0	0	0	0	0	0	0	0	0	0	0	0	0	0	0	0	0	0	0	0	0	0	0	0	0	0	3	0	0	0	10	0	0	9	0	0	0	0	0	20	0	0	0	0	0	0	0	0	0	0	0	0	0	0	9	0	0	9	0	0	0	0	5	0	5	0	0	0	0	0	0	9	0	0	0	0	0	0	0	0	0	0	0	0	0	0	0	0	0	0	0	0	1	5	0	0	0	0	0	0	0	0	0	0	0	0	0	0	0	0	0	0	0	9	0	0	0	8	0	0	0	0	0	0	16	0	0	0	9	0	0	0	0	0	0	0	0	0	0	0	0	0	0	0	0	0	0	0	0	9	0	0	0	0	0	1	0	0	0	0	0	0	0	1	0	0	0	0	0	0	0	19	0	0	0	0	0	0	0	0	0	0	7	0	0	0	0	0	0	0	0	0	0	0	0	0	0	0	0	0	0	0	0	0	0	0	0	0	0	0	0	0	0	0	0	0	0	0	0	0	0	0	0	0	0	0	0	0	25	0	0	0	0	0	12	0	0	0	0	0	16	0	0	0	0	0	0	0	0	0	0	0	0	0	0	0	0	0	0	0	0	0	0	0	0	0	0	0	0	0	0	0	0	0	0	0	0	0	0	0	0	0	0	0	0	0	0	0	0	0	0	0	0	0	0	0	0	0	0	0	0	5	0	0	0	0	0	0	0	0	0	0	0	0	0	0	0	0	0	0	0	0	0	0	0	0	0	0	0	0	0	0	0	0	0	0	0	0	0	0	0	0	0	0	0	0	0	0	0	0	0	0	0	0	0	0	0	5	0	0	0	0	0	0	0	0	0	3	0	0	0	0	0	0	0	0	0	0	0	0	3	0	0	0	0	0	0	0	0	0	0	0	0	0	0	0	0	0	10	0	0	0	0	0	0	0	0	0	0	0	0	0	0	6	0	0	0	0	0	0	0	0	0	0	0	0	0	10	0	0	0	0	0	0	0	0	0	0	0	0	0	0	0	10	0	0	0	0	0	0	0	0	0	0	1	0
	33_4	3827	1169	0	704	1942	131	193	88	42	1399	577	298	3481	3055	370	0	0	0	1024	137	20	0	88	477	939	0	0	2156	88	0	223	19	0	2138	13	1337	300	32	378	345	490	736	249	853	0	38	1414	0	13	276	93	1093	0	608	36	26	604	2188	2069	1365	560	0	285	269	20	851	196	105	139	0	2228	173	231	146	1605	0	113	52	0	0	454	345	39	1176	65	13	304	1120	685	192	166	55	38	0	0	64	111	1512	162	0	667	0	0	440	172	0	0	118	96	302	0	118	0	0	0	20	97	153	77	15	166	0	50	0	0	1964	0	240	5	36	326	7	195	0	0	113	45	0	7	0	5	0	263	77	162	0	970	0	0	653	0	1218	0	0	205	0	444	199	0	0	143	0	0	96	15	0	38	39	198	32	27	0	0	0	0	0	154	0	0	17	538	0	251	0	125	0	98	0	202	0	226	0	127	0	14	49	0	0	67	0	271	504	51	207	0	0	137	126	0	19	0	0	0	0	550	0	0	11	0	0	69	22	0	0	320	0	11	0	15	0	62	79	110	0	5	105	0	0	16	29	82	41	0	0	0	0	0	22	0	36	0	15	0	0	14	13	59	0	0	285	20	0	0	0	30	31	125	0	0	139	19	0	62	86	48	0	44	246	0	32	0	8	63	0	0	0	298	0	23	18	36	0	65	52	6	0	70	24	0	0	21	0	73	12	0	0	0	0	0	0	24	35	9	0	0	136	28	76	0	46	45	0	44	72	0	32	10	0	78	0	0	0	0	0	158	46	0	21	23	0	8	0	0	5	0	0	0	0	0	0	20	0	0	78	19	99	0	43	2	0	0	0	4	78	0	0	65	0	0	0	0	28	0	8	38	72	38	11	0	0	0	37	0	197	21	0	0	0	64	19	73	154	0	9	0	0	0	11	0	0	36	87	0	0	0	0	18	0	83	0	0	0	0	0	9	0	6	36	83	0	6	0	33	0	0	8	0	0	0	0	0	0	43	0	0	17	2	0	37	0	0	0	8	0	0	0	0	0	0	42	0	0	81	0	56	0	0	0	0	53	0	0	10	0	0	7	0	0	0	0	0	0	2	0	0	0	0	0	19	4	0	0	0	0	20	0	0	9	17	11	0	17	0	0	0	56	0	0	18	0	0	0	0	27	0	0	0	0	0	0	0	0	0	0	0	0	0	14	0	0	0	7	0	0	0	0	11	0	1	0	33	0	0	0	0	0	0	0	0	0	0	14	0	11	0	0	64	0	0	3	0	0	4	0	0	0	8	0	0	0	41	15	0	0	0	0	0	0	15	21	0	0	0	0	17	0	0	0	21	0	0	0	0	0	0	0	0	0	0	28	0	0	0	0	26	0	0	0	0	0	0	0	18	7	0	29	0	0	0	0	0	33	1	3	0	0	0	0	0	0	0	0	0	0	0	0	13	0	23	0	0	0	47	0	64	0	0	0	0	0	0	0	0	0	0	0	27	28	0	0	37	0	0	0	0	0	0	0	0	0	0	34	0	0	37	7	29	0	0	0	0	0	0	0	0	0	0	0	0	0	0	0	36	0	0	0	51	0	0	0	0	0	0	0	0	0	0	3	0	0	0	0	0	0	9	0	0	0	0	0	15	0	0	0	0	0	0	0	23	8	0	0	0	0	16	24	0	0	0	0	0	0	0	0	6	7	0	0	0	0	0	0	0	14	0	0	0	0	0	0	0	0	0	0	0	0	24	23	17	0	0	0	0	0	76	0	0	10	0	0	0	50	0	0	14	0	0	0	0	0	0	0	0	0	0	0	0	0	0	3	0	23	0	0	0	0	0	0	8	0	0	0	0	0	0	0	0	0	0	0	0	0	0	0	0	0	0	0	0	16	0	0	0	0	0	0	0	40	0	0	0	0	0	0	0	0	0	0	0	0	0	0	0	0	0	0	0	0	0	0	29	0	0	0	0	13	0	25	0	0	0	0	0	0	0	0	0	0	0	0	0	0	0	0	18	0	0	0	0	24	0	0	0	0	0	0	0	0	0	0	0	0	0	16	0	4	0	0	0	0	16	0	0	0	0	0	0	0	0	0	16	0	0	0	0	0	0	0	0	0	0	0	0	0	0	0	5	0	0	0	0	0	0	0	0	0	0	1	0	0	21	0	0	0	0	20	0	5	0	0	0	0	0	0	0	0	0	0	0	0	0	0	0	0	0	0	0	1	0	0	0	0	0	36	0	0	0	0	0	39	0	0	0	0	4	0	0	0	11	0	0	0	0	0	0	0	0	0	0	0	0	0	0	0	0	0	0	0	0	0	0	0	0	0	0	0	14	0	0	0	0	0	0	0	0	0	0	0	0	14	0	0	0	0	0	0	0	0	0	0	0	0	24	0	0	0	0	0	0	0	0	0	0	0	0	0	0	0	0	0	0	0	0	0	0	0	0	0	0	0	0	0	0	0	0	0	0	0	0	0	0	0	10	0	14	0	0	0	0	0	0	0	0	0	0	0	0	0	0	0	0	0	0	0	0	0	0	0	0	0	5	0	0	0	0	4	0	0	0	0	0	0	0	0	14	0	0	0	0	0	0	0	0	0	0	0	0	0	0	0	0	0	0	0	0	0	0	0	0	0	0	0	0	0	0	0	0	0	11	0	0	0	0	0	0	0	0	0	0	0	0	0	0	0	0	0	0	0	0	0	0	0	0	0	0	4	0	0	0	0	14	0	0	0	0	0	0	0	0	0	0	0	0	0	0	30	7	0	0	0	0	0	0	0	0	0	0	0	0	0	0	0	0	0	0	3	0	0	0	0	0	0	0	0	0	0	0	0	0	0	0	0	0	0	0	0	0	0	0	17	0	0	0	0	3	0	0	0	0	0	0	0	0	0	0	0	0	0	0	0	36	0	0	0	22	0	0	0	0	0	0	0	0	0	0	3	0	11	7	0	0	0	0	0	0	0	0	0	0	0	0	0	0	0	0	0	16	0	0	0	0	0	0	0	0	0	0	0	0	0	0	0	0	0	0	0	22	0	0	0	0	0	0	0	0	0	0	0	0	0	0	0	10	0	0	0	0	0	0	0	0	0	0	0	0	0	0	0	0	0	0	0	0	0	0	0	0	0	0	0	0	0	0	0	0	0	0	0	0	0	0	0	0	12	0	0	0	0	0	0	0	0	0	0	0	0	0	0	0	0	0	0	0	0	0	0	0	0	0	0	0	0	10	0	0	0	19	0	0	0	1	0	0	0	0	0	0	0	0	12	0	0	0	0	0	0	16	0	0	0	0	0	3	1	0	0	0	0	0	0	0	0	0	0	0	0	0	0	1	0	0	0	0	0	0	0	0	0	8	0	0	0	10	0	0	0	0	10	0	0	0	0	0	0	0	0	0	0	0	0	0	0	0	0	0	0	0	0	0	0	0	0	0	0	0	0	0	0	0	0	0	0	0	0	0	0	0	0	0	0	0	0	0	0	0	0	0	0	0	0	0	0	0	0	0	0	0	0	0	0	0	0	0	0	0	0	0	0	0	1	0	0	0	0	0	0	0	0	0	0	0	0	0	0	0	0	0	0	0	0	0	0	0	0	0	0	0	0	0	0	0	0	0	0	0	0	1	0
	35_1	1172	2922	0	1553	10200	0	337	945	171	124	3219	515	412	8308	797	66	218	0	0	61	0	0	0	70	2853	0	28	8300	0	0	49	0	0	274	0	3212	1164	0	1735	0	882	1862	2288	19	0	0	643	0	48	242	0	10	0	471	166	0	2696	686	200	179	128	0	5	131	0	232	826	1405	58	0	276	115	78	574	20	0	181	30	0	0	1131	1110	480	669	0	0	445	232	988	272	21	21	0	0	0	482	0	0	214	0	281	0	207	668	359	0	81	0	36	81	0	298	0	0	0	437	30	964	100	6	0	0	66	0	0	118	0	259	0	22	1108	29	125	0	0	0	0	0	0	0	57	0	1166	126	0	554	0	0	71	379	72	133	397	0	87	0	891	20	160	0	22	0	164	0	0	33	0	66	439	0	0	0	0	0	0	0	1379	0	19	88	0	0	80	0	65	0	0	0	576	0	210	0	0	0	32	0	37	0	0	101	0	136	50	207	0	0	39	67	12	80	0	0	0	0	0	0	0	0	0	0	0	0	0	0	150	0	0	57	0	12	0	0	39	0	0	131	0	0	0	0	288	73	0	0	0	0	0	151	0	28	0	0	13	0	18	0	95	0	0	23	0	0	0	5	0	0	139	0	0	231	0	79	0	0	45	0	26	0	0	0	0	0	0	0	0	0	0	0	0	0	0	0	0	288	1	0	0	38	0	0	0	0	141	21	0	0	4	0	0	0	0	60	12	0	0	0	14	186	0	41	0	34	0	0	0	32	0	0	0	0	38	0	0	30	111	0	40	0	37	0	0	0	0	40	0	0	0	75	25	0	0	0	0	0	0	7	0	0	25	0	0	0	0	0	0	0	0	0	0	0	0	62	0	0	21	0	0	0	0	0	0	65	0	0	0	21	0	0	0	0	0	137	31	0	16	0	0	30	0	0	49	140	0	0	0	0	0	0	34	0	22	0	0	111	0	0	0	13	0	0	0	0	13	0	0	46	0	0	0	0	0	0	0	0	0	0	3	57	31	0	0	0	0	0	0	0	0	0	0	0	0	0	0	0	0	0	0	0	0	43	0	25	0	0	0	11	0	0	0	0	0	0	3	0	0	0	0	0	13	20	0	0	0	0	11	0	0	0	0	0	0	0	0	0	0	0	0	0	0	0	0	0	0	0	0	1	0	0	0	0	0	0	0	0	12	0	0	0	0	0	0	1	0	0	0	0	0	0	0	0	0	0	0	5	0	0	0	0	0	0	0	0	0	0	0	0	0	0	0	0	0	0	0	0	0	0	29	0	36	0	0	0	0	0	0	0	0	0	0	0	0	0	0	0	0	0	0	0	0	68	0	0	0	0	0	0	31	0	0	41	0	0	0	50	0	0	0	0	0	0	32	0	0	0	0	0	0	0	0	0	0	0	9	0	0	0	0	0	0	0	0	0	0	0	0	0	0	0	0	6	0	0	0	0	0	0	9	0	0	0	0	0	1	0	0	0	0	0	0	0	0	0	0	0	0	0	0	0	0	15	0	28	0	0	12	8	0	0	0	0	0	0	0	60	0	0	0	0	0	0	0	0	0	0	0	0	0	0	0	0	0	0	18	0	0	0	0	7	0	0	0	0	0	0	0	36	0	0	0	8	24	0	22	0	0	0	0	0	0	0	20	0	0	0	0	0	0	0	0	0	0	0	0	0	0	0	0	0	0	0	0	0	0	8	0	0	0	0	10	0	0	0	0	0	0	0	71	0	0	0	0	0	6	0	0	0	0	0	0	0	0	0	0	0	0	0	0	0	0	0	0	0	0	0	0	18	0	0	0	0	1	0	0	0	0	0	0	0	0	0	0	0	0	0	0	0	0	0	0	0	0	0	0	0	0	0	0	0	0	0	0	0	0	0	0	0	0	0	0	0	0	0	0	0	0	0	0	0	0	0	0	0	0	24	0	0	0	0	0	0	0	0	0	0	0	0	0	0	0	0	0	0	0	0	0	0	0	0	0	36	0	0	0	0	0	0	0	0	0	0	0	0	0	0	0	0	0	0	0	0	0	0	0	0	0	0	0	0	0	0	0	0	0	0	0	0	0	0	0	0	0	0	0	0	0	0	0	0	0	0	53	0	0	0	0	0	0	0	0	0	0	0	0	0	0	0	0	0	5	0	0	0	0	0	0	0	0	0	0	0	0	0	0	0	0	0	0	0	0	0	0	0	0	0	0	0	0	0	0	0	0	0	9	0	0	0	0	0	0	0	0	0	0	0	0	0	0	0	0	0	0	0	0	0	0	0	0	0	0	86	5	0	0	0	0	0	0	0	0	0	0	0	0	0	0	0	0	0	0	0	0	0	0	0	0	0	0	0	0	0	0	0	0	0	0	0	110	0	0	36	0	0	0	0	0	0	4	0	0	0	0	0	0	0	0	0	0	8	0	0	0	0	0	0	0	0	0	0	0	0	0	0	0	0	0	0	0	0	0	0	0	0	0	0	0	0	0	0	0	0	0	0	0	0	0	0	0	0	0	0	0	0	0	0	0	0	0	0	0	0	0	0	0	0	0	0	0	0	0	0	0	0	0	0	0	0	0	0	0	0	0	0	0	0	23	0	0	0	0	0	0	0	0	0	0	0	0	0	6	0	0	0	0	0	0	0	0	0	0	0	0	0	0	0	0	0	0	0	17	0	0	0	0	0	0	0	0	0	0	0	0	11	0	0	0	0	0	0	0	0	0	0	0	0	0	0	0	0	0	0	0	0	11	0	0	0	0	0	0	0	0	0	0	0	0	0	0	0	0	13	0	0	0	0	0	0	0	0	0	0	0	0	0	0	0	0	0	0	0	0	0	0	0	0	0	0	0	0	0	0	0	0	0	0	0	0	0	0	0	0	0	0	0	0	0	0	0	0	0	0	0	0	0	0	0	0	0	0	2	0	0	0	0	0	0	0	0	0	0	0	0	0	0	0	0	0	0	0	0	0	0	0	0	0	0	0	0	0	0	0	0	0	0	0	0	0	0	0	0	0	0	0	0	0	0	0	0	0	0	0	0	0	0	0	0	0	0	0	0	0	0	0	0	0	0	0	0	0	0	0	0	0	0	0	0	0	0	0	0	0	0	0	0	0	17	0	0	0	0	0	0	0	0	0	0	0	0	0	0	0	0	0	0	0	0	0	0	0	0	0	0	0	0	0	0	0	0	0	0	0	0	0	0	0	0	0	0	0	0	0	0	0	0	0	0	0	0	0	0	0	0	0	0	0	0	0	0	0	0	0	0	0	0	0	0	0	0	0	0	0	0	0	0	2	0	0	0	0	0	0	0	0	0	0	0	0	0	0	0	0	0	0	0	0	0	0	0	0	0	0	0	0	0	0	0	0	0	0	0	0	0	0	0	0	0	0	0	0	0	0	0	0	0	0	0	0	0	0	0	0	0	0	0	0	0	0	0	0	0	0	0	0	0	8	0	0	0	0	0	0	0	0	0	0	0	0	0	0	0	0	0	0	0	0	0	0	0	0	0	0	0	0	0	0	0	0	0	0	0	0	0	0	0	0	0	0	0	0	0	0	0	0	0	0	0	0	0	0	0	0	0	0	0	0	0	0	0	0	0	0	0	0	0	0	7	0	0	0
	35_2	619	2374	25	1311	11268	0	439	954	153	225	1541	306	623	8500	581	83	264	0	28	71	123	0	58	124	2596	0	0	4630	0	0	97	4	0	158	11	2447	662	0	1591	0	471	813	2264	17	0	0	609	0	34	287	95	0	35	282	0	0	2411	970	205	92	113	0	0	0	60	155	558	1246	19	0	128	155	100	247	35	0	203	36	0	0	564	692	261	539	0	0	590	439	429	82	54	0	0	0	0	581	0	0	169	0	188	0	289	905	235	0	103	0	45	116	0	67	22	0	0	429	35	821	50	0	67	0	61	0	0	43	0	218	9	34	888	0	121	0	0	10	0	0	85	0	5	0	870	168	0	672	78	0	84	338	61	90	457	0	0	15	248	21	0	0	37	0	68	0	0	0	0	81	454	0	0	0	0	0	0	0	653	0	46	12	27	0	56	0	89	0	0	0	187	0	133	4	0	0	31	0	0	0	0	0	0	0	0	139	0	0	27	0	0	33	0	0	0	0	158	0	0	0	0	0	6	0	0	0	73	11	0	0	26	18	21	0	54	0	0	136	0	0	0	0	166	10	0	0	0	0	0	64	0	25	0	0	22	12	0	0	135	0	0	32	0	0	0	0	0	0	71	0	0	160	0	24	0	0	23	0	20	0	0	0	0	2	0	0	0	25	0	0	43	0	22	0	0	84	16	0	0	45	0	0	4	0	74	16	0	0	33	0	0	0	9	101	10	0	0	0	25	130	58	24	0	8	0	18	42	15	7	0	0	0	14	0	0	0	67	0	0	0	0	0	14	0	0	87	0	0	0	81	22	0	3	53	0	15	15	35	0	0	0	0	0	0	16	0	0	0	0	0	0	0	0	0	0	0	15	20	0	0	0	0	0	63	0	0	0	0	0	0	0	0	0	106	0	0	8	0	0	22	0	0	22	21	13	0	0	0	25	0	19	0	45	0	0	0	0	0	12	16	0	0	0	0	29	0	0	66	0	0	0	0	0	0	0	0	0	0	8	65	40	0	0	0	0	0	0	0	0	0	0	19	0	0	28	0	0	34	10	0	0	0	0	30	0	0	0	1	0	0	0	46	0	0	0	0	47	0	0	0	18	19	0	0	0	0	0	0	0	0	0	0	0	8	7	0	0	49	10	0	20	0	0	0	0	0	0	0	0	0	0	0	9	0	33	0	0	0	0	0	0	0	0	23	9	0	0	36	18	0	0	0	0	0	0	4	0	0	0	0	0	0	48	15	0	0	0	0	0	0	0	0	0	0	0	0	0	22	61	0	0	29	15	0	0	43	0	0	0	0	0	0	0	13	0	0	0	0	0	0	13	0	0	0	0	0	0	0	0	0	0	63	0	0	0	0	0	0	0	0	0	0	27	0	0	22	0	13	0	0	0	0	0	0	8	0	0	0	0	0	0	0	0	0	0	0	0	0	0	0	0	0	0	0	0	0	37	0	30	0	0	0	0	0	0	0	0	0	0	0	0	0	0	0	0	0	0	0	0	0	0	0	0	0	0	0	15	10	0	0	0	0	0	0	0	0	0	0	0	0	0	0	0	0	0	0	0	0	0	0	0	0	0	0	0	0	0	0	0	3	0	0	0	0	0	0	0	48	0	0	0	8	21	0	0	9	6	0	0	0	5	0	0	0	9	0	0	0	0	0	0	0	21	0	0	0	8	0	0	0	3	17	0	0	0	2	0	0	0	0	0	0	0	0	0	0	0	0	0	0	0	0	0	0	0	0	0	0	0	0	0	0	20	0	0	0	0	0	0	0	0	0	0	0	0	0	0	0	0	0	0	2	0	0	0	0	7	0	0	13	0	0	0	0	0	0	0	0	0	0	0	0	0	0	0	0	0	0	0	30	1	0	0	0	0	12	0	0	0	0	0	0	0	0	0	0	0	0	0	0	0	0	0	0	0	0	0	0	0	0	0	0	0	0	0	0	0	0	0	28	13	0	0	0	0	0	0	0	0	0	0	0	0	14	0	0	0	0	0	0	0	27	0	0	0	0	0	0	0	0	0	0	8	0	0	0	0	0	0	0	0	0	0	31	5	0	0	0	0	0	0	32	0	0	0	0	0	0	0	0	0	0	0	0	0	0	0	0	4	0	0	0	0	0	8	0	0	0	0	0	0	0	17	0	0	0	0	0	0	17	25	0	21	0	0	0	0	0	10	0	18	0	0	0	0	0	0	0	0	0	0	29	0	0	13	0	0	6	0	0	0	0	0	0	0	0	0	0	0	0	0	3	0	0	0	0	0	16	0	0	0	0	0	0	0	0	0	0	0	0	0	0	0	0	0	0	5	0	0	0	0	0	0	0	0	0	0	0	0	0	0	0	0	0	0	0	0	0	0	0	0	0	0	4	0	0	0	0	6	0	0	0	0	0	15	0	0	0	10	0	0	0	0	0	0	0	0	0	0	0	0	0	0	0	0	0	0	0	0	0	0	0	0	0	0	0	0	0	3	0	0	0	0	0	0	0	0	0	0	0	0	0	0	0	2	0	0	0	0	0	0	0	0	0	0	0	0	0	0	0	0	0	0	0	0	0	0	0	0	0	0	0	0	0	0	0	0	0	0	0	0	0	0	3	0	0	0	0	0	0	8	0	0	0	0	0	0	0	0	0	0	0	0	0	18	0	0	0	0	0	0	16	0	0	0	0	0	0	0	0	0	0	0	0	0	0	0	0	0	0	0	0	0	0	0	0	0	0	0	0	0	0	0	0	0	0	0	0	0	0	0	0	0	0	0	0	0	0	0	0	0	0	0	0	0	0	0	0	0	0	0	0	0	12	0	0	0	0	0	0	0	0	0	0	0	0	0	0	0	0	0	0	0	0	0	0	1	0	0	0	0	0	0	0	0	0	0	0	0	0	0	0	0	0	0	0	17	0	1	0	0	0	0	0	0	0	0	0	0	0	0	0	0	0	0	0	0	0	0	0	0	0	0	0	0	0	0	2	0	0	0	0	0	0	0	0	0	0	0	0	0	0	0	0	0	0	0	0	0	5	0	0	0	0	0	0	0	1	0	0	0	0	0	0	0	0	0	0	0	0	0	0	0	0	0	0	0	0	0	0	0	0	0	0	0	0	0	0	0	6	0	0	0	0	0	0	0	0	0	7	0	0	0	0	0	0	0	0	0	0	0	0	0	0	0	0	0	0	0	0	0	0	0	0	0	0	0	0	0	0	0	0	0	0	0	0	0	0	0	0	0	0	0	0	0	0	0	0	39	0	6	0	0	0	0	0	0	0	0	0	0	0	0	0	0	4	0	0	0	0	0	0	0	4	0	0	0	0	0	0	0	0	0	0	18	0	12	0	0	0	0	0	0	0	0	0	0	0	0	0	0	0	0	0	0	0	0	0	0	0	0	0	0	0	0	0	0	0	0	0	0	0	0	0	0	0	0	0	0	0	0	0	0	0	0	0	0	0	0	0	0	0	0	0	0	0	0	0	0	0	0	0	0	0	0	0	0	0	0	0	0	0	0	0	0	0	0	0	0	0	0	0	0	0	0	0	0	0	0	0	0	0	0	0	0	0	0	0	0	0	0	0	0	0	0	0	0	0	0	0	0	0	0	0	0	0	0	0	0	0
	35_4	460	5260	14	1576	13696	0	501	1788	59	57	1452	495	597	3506	1213	76	241	0	0	52	125	0	56	52	1870	0	0	6809	0	0	154	0	0	104	193	2571	1533	0	2451	0	362	459	4059	11	0	0	812	0	6	254	89	0	28	266	88	14	2424	125	160	0	97	0	0	68	72	186	761	1290	50	0	0	244	27	234	8	7	119	0	0	20	787	1072	386	573	0	0	585	287	562	77	0	47	33	42	0	510	33	0	198	0	132	0	328	679	328	0	105	51	28	39	0	107	0	0	68	428	17	1559	12	0	67	0	78	0	0	15	0	319	43	81	722	0	87	0	0	11	21	0	144	0	22	0	964	39	0	1158	0	43	72	339	99	30	325	0	12	14	223	60	32	0	0	0	77	0	0	0	0	107	356	0	0	35	0	0	0	0	872	0	93	56	0	0	40	0	27	0	0	0	386	0	108	38	0	0	89	0	0	0	0	0	0	0	0	244	0	0	23	54	0	59	0	0	0	0	68	0	0	0	0	0	14	0	0	0	83	17	14	0	8	49	0	0	12	0	0	113	0	0	0	0	160	37	0	0	0	0	0	69	0	14	0	0	45	0	24	0	182	0	0	0	0	0	0	0	0	0	128	11	0	302	0	8	0	0	39	0	17	0	0	0	0	0	0	0	0	0	0	0	0	0	0	0	23	118	1	0	24	31	0	0	0	0	137	7	0	0	121	0	0	0	0	62	0	0	0	0	10	79	3	10	0	9	0	89	55	0	0	0	0	0	79	0	0	25	0	0	24	0	0	0	0	0	0	41	0	10	0	0	0	0	0	34	16	0	0	34	0	0	21	0	0	0	0	0	0	0	0	0	0	0	0	27	0	0	36	0	0	39	0	13	0	98	0	0	29	12	0	0	0	43	0	64	42	0	6	0	0	39	0	15	43	0	0	0	0	0	0	0	7	0	0	0	0	0	0	0	21	7	15	0	0	0	32	0	0	130	0	0	0	0	0	0	0	0	0	0	4	105	19	0	0	0	0	0	0	0	0	0	0	0	0	0	0	0	0	0	0	0	21	0	0	0	23	0	0	2	0	0	0	0	0	17	0	0	0	0	0	0	22	25	0	0	0	0	0	0	26	0	0	22	0	0	0	0	0	0	0	0	0	0	0	0	0	0	0	14	0	0	0	0	0	0	0	0	0	0	0	0	0	0	0	11	0	0	0	0	0	0	0	0	0	0	0	4	0	0	0	0	0	0	0	31	0	0	0	0	0	0	0	39	0	0	10	0	0	15	34	0	0	15	0	0	0	36	0	0	0	0	0	0	0	19	0	0	0	0	0	0	0	37	0	0	0	0	25	0	0	5	0	76	0	0	14	0	0	0	6	0	0	0	28	0	0	0	0	0	0	13	0	0	0	0	19	0	0	0	0	0	20	0	0	0	0	0	0	0	0	0	0	0	0	0	25	0	0	0	41	0	0	0	0	0	1	0	0	6	28	28	0	0	0	0	0	0	42	0	0	0	0	0	0	20	0	0	0	0	0	0	0	0	0	0	0	0	0	0	0	0	0	37	0	0	0	0	0	0	40	0	0	0	0	0	0	0	0	0	0	14	0	0	0	0	0	0	0	39	0	0	0	14	0	0	22	0	0	0	0	0	0	0	0	0	0	0	0	0	0	0	0	0	0	0	0	0	7	0	0	0	1	0	0	0	0	0	0	0	17	0	9	51	0	0	0	0	0	4	0	10	0	0	0	0	0	0	0	0	6	0	0	0	17	0	0	0	0	0	0	0	0	0	0	0	0	0	0	7	0	0	0	0	0	0	0	0	0	0	0	0	0	0	0	0	0	0	0	0	0	0	0	0	0	0	0	0	0	0	0	0	11	0	0	0	0	28	0	0	0	0	0	0	0	0	0	0	0	0	0	0	0	0	0	0	0	0	0	0	0	0	0	0	0	0	0	0	0	0	0	28	0	0	1	0	0	0	0	0	0	0	0	0	0	0	0	0	0	0	16	0	0	0	0	0	0	0	0	0	0	0	0	0	0	0	0	0	0	2	0	0	11	0	0	0	0	0	0	0	0	0	0	27	0	23	0	0	0	0	0	0	0	0	0	0	0	0	0	0	0	0	0	0	0	0	0	0	0	0	0	0	0	0	0	0	0	0	0	0	0	0	0	0	0	0	0	0	0	0	0	0	0	0	0	0	0	0	0	0	0	0	0	0	0	0	15	0	0	15	0	0	0	0	0	0	0	12	0	0	0	0	0	0	0	0	0	0	0	0	0	0	0	11	0	0	0	0	0	0	0	0	0	0	0	0	0	0	0	0	0	0	0	0	0	0	0	0	0	0	0	0	0	0	0	0	0	0	2	0	0	0	0	0	0	0	0	0	0	0	6	0	33	0	0	0	0	0	0	0	0	8	9	0	0	0	0	0	0	0	0	0	0	0	0	34	47	0	0	0	0	0	0	0	0	0	0	0	0	0	0	0	0	0	0	0	0	0	0	0	0	0	0	0	0	0	0	0	0	0	0	0	0	0	0	0	0	0	0	0	0	0	0	0	0	0	0	18	30	0	0	0	0	0	0	0	0	0	0	0	0	0	0	0	0	0	0	0	0	0	0	0	17	0	0	0	0	23	0	0	0	0	0	0	0	0	0	0	0	0	0	0	0	0	0	0	0	0	0	0	0	0	0	0	0	0	0	0	0	0	3	0	0	0	0	0	0	0	2	0	0	0	20	9	0	0	8	0	0	0	0	0	0	0	0	0	0	0	0	0	0	0	0	0	0	0	0	0	0	0	9	0	0	0	0	0	0	0	0	0	0	0	0	0	0	0	0	0	0	0	0	0	0	0	0	0	0	0	5	0	0	0	0	0	0	0	0	0	0	2	0	0	0	0	0	0	0	0	0	0	0	0	1	0	0	0	0	0	0	4	0	1	0	0	0	0	0	6	0	0	0	0	0	0	0	0	0	0	0	1	0	0	0	0	0	0	0	0	0	0	0	0	0	0	0	0	0	0	0	0	0	0	0	0	0	0	0	0	0	0	0	0	0	0	0	0	0	0	0	0	0	0	0	0	0	0	0	0	0	0	0	0	0	0	0	0	0	0	0	0	0	0	0	0	0	0	0	0	0	0	0	0	0	0	0	0	0	0	6	0	0	0	0	0	0	0	0	0	0	0	0	0	0	0	0	0	0	0	0	0	0	0	0	0	0	0	0	0	0	0	0	0	0	0	0	0	0	0	0	0	0	0	0	0	0	0	0	0	4	0	0	0	0	0	0	0	0	0	0	0	0	0	0	0	0	0	0	0	0	0	0	0	6	0	0	0	0	0	0	0	0	0	4	0	0	0	21	0	0	0	0	0	0	0	0	0	0	0	0	0	0	0	0	0	0	0	0	0	0	0	0	0	0	0	0	0	0	0	0	0	0	0	0	0	0	0	0	0	0	0	0	0	0	0	0	0	0	0	0	0	0	0	0	0	0	0	0	0	0	0	0	0	0	0	0	0	0	0	0	0	0	0	0	0	0	0	0	0	0	0	0	0	0	0	0	0	0	0	0	0	0	0	0	0	0	0	0	0	0	0	0	0	0	0	0	0	0	0	0	0	0	0
	36_1	391	4678	8	1372	13992	16	719	1932	141	32	1191	387	545	3623	1204	95	281	0	0	54	120	28	137	0	1623	16	24	6499	5	0	69	32	0	178	110	1996	1463	11	2101	0	391	385	3472	0	0	0	712	0	56	412	152	0	0	270	71	112	1799	100	160	50	111	0	0	46	117	164	504	763	33	0	0	295	64	212	15	0	126	0	31	32	748	815	616	626	0	0	454	290	384	0	0	0	38	0	0	326	0	16	241	0	147	0	417	547	291	0	99	0	26	0	0	63	33	0	60	383	35	970	174	0	0	11	76	0	0	0	24	271	31	112	465	4	93	69	0	0	0	0	170	0	43	46	629	63	0	1232	0	34	44	202	131	28	449	0	0	0	261	50	52	0	0	0	218	0	0	0	0	116	322	0	0	31	0	23	0	0	953	0	67	28	34	0	58	0	9	0	0	0	299	0	141	26	0	0	79	0	22	42	0	0	0	0	32	141	0	28	13	0	0	66	0	0	0	0	88	13	7	0	0	0	28	0	0	0	105	23	16	0	0	41	0	0	21	0	0	86	16	0	19	0	166	54	0	0	0	0	0	29	0	0	0	0	61	7	0	0	118	0	0	0	0	3	0	5	0	0	132	0	0	277	0	0	23	0	33	0	40	0	0	0	0	0	0	0	0	21	0	0	20	0	0	0	17	71	1	0	0	15	0	0	30	0	123	38	27	0	120	0	0	0	11	48	0	0	0	0	33	141	1	0	26	10	0	0	114	0	23	0	0	0	19	0	0	0	0	0	0	35	26	0	0	38	0	12	0	0	0	35	13	0	0	0	0	12	0	23	0	33	0	0	0	0	10	12	0	24	0	0	0	0	0	0	0	0	14	12	0	0	0	0	0	86	0	0	22	32	0	0	0	9	0	41	54	0	15	0	0	27	14	0	21	13	0	0	0	0	29	0	6	0	27	0	0	0	0	0	17	19	9	0	17	0	8	0	0	93	0	0	0	0	0	0	0	0	0	0	1	106	33	0	0	0	0	0	0	0	0	0	0	0	0	0	0	0	0	0	0	0	0	0	0	22	0	0	4	21	0	0	0	0	19	0	0	0	0	0	0	0	32	13	5	0	0	0	8	0	13	0	0	0	0	0	0	0	0	4	0	0	0	0	0	0	0	0	0	4	0	0	0	0	8	0	42	0	0	0	0	0	0	0	0	5	0	0	0	0	20	0	0	0	0	0	0	1	0	0	0	0	0	0	0	15	0	0	0	0	0	0	0	0	0	0	0	0	0	37	53	0	0	0	4	0	0	60	0	0	0	0	15	0	0	5	0	0	0	0	0	0	0	0	0	0	0	0	0	0	0	0	0	43	0	0	0	0	0	0	0	0	0	0	14	21	0	0	0	0	0	12	0	0	0	0	3	0	0	0	0	0	0	0	0	0	0	0	0	0	0	0	0	8	0	0	0	0	0	0	28	0	0	0	0	0	0	0	0	0	12	0	0	0	0	0	0	0	0	14	0	0	0	0	0	0	0	0	0	0	0	0	0	0	0	0	0	12	0	0	0	0	0	0	0	0	0	0	0	0	50	0	9	0	0	0	0	0	0	0	0	4	0	0	0	0	0	0	0	0	0	0	0	11	8	0	5	13	0	8	0	0	0	0	0	0	0	0	0	0	0	0	0	0	0	0	0	0	12	0	0	0	0	0	0	0	0	1	0	0	0	0	0	0	0	0	0	0	0	0	0	0	0	0	0	0	0	0	0	0	0	0	0	0	0	0	0	0	0	0	0	0	0	0	0	20	0	0	0	0	0	0	0	0	0	0	0	0	0	0	0	0	0	0	0	0	0	0	0	0	0	0	0	0	0	0	0	0	0	0	0	0	10	5	0	0	0	23	0	0	15	32	0	0	0	18	0	0	0	0	0	0	0	0	0	0	0	0	0	0	0	0	0	0	0	0	0	0	0	4	0	18	0	0	0	0	0	0	0	0	23	0	0	0	0	23	0	0	18	0	0	6	0	0	0	0	0	0	0	0	0	0	0	28	0	0	0	0	0	16	0	0	0	0	0	0	0	0	0	0	0	0	0	2	11	17	0	0	0	0	0	0	0	0	0	0	0	0	0	0	0	0	0	0	0	0	0	0	0	0	0	0	0	0	0	0	0	0	0	0	0	0	0	0	0	0	0	0	0	0	0	0	0	0	0	0	0	0	0	0	0	0	0	0	0	0	0	0	0	0	0	0	0	0	0	0	0	16	0	0	0	0	16	0	0	0	0	0	0	0	0	0	0	0	0	0	22	0	0	0	0	0	0	11	0	0	0	0	0	0	0	5	0	0	0	0	0	0	0	0	0	0	0	0	0	0	0	0	0	0	0	0	0	0	0	0	0	0	0	0	4	1	0	0	0	0	0	0	0	0	0	0	0	0	0	0	0	0	0	0	0	0	0	0	0	0	0	0	0	0	0	0	36	0	0	0	0	0	0	0	0	0	0	0	0	0	0	15	0	0	0	0	0	0	0	0	0	0	0	0	0	0	0	0	0	0	0	0	0	0	0	0	0	0	0	0	6	29	0	0	0	0	0	26	0	0	0	0	0	0	9	0	0	0	0	0	0	0	0	0	0	0	8	0	0	0	0	0	0	0	0	0	0	0	0	0	0	0	0	0	0	0	0	0	0	0	0	0	0	0	0	0	0	0	0	0	0	0	0	0	0	0	0	0	0	4	0	0	0	0	0	0	4	10	0	0	0	0	0	0	0	0	0	0	0	0	0	0	0	0	0	0	0	0	0	0	0	0	0	0	0	0	2	0	0	32	0	0	21	0	0	0	0	0	0	0	0	0	0	0	0	0	0	0	0	0	0	0	1	0	0	0	0	0	0	0	0	0	0	0	0	0	0	0	0	0	0	0	0	0	0	0	0	0	0	0	0	0	0	0	0	0	0	0	0	0	0	0	0	0	0	0	0	0	0	0	0	0	0	0	0	0	0	0	0	0	0	0	0	0	0	0	0	0	0	0	0	0	0	0	0	0	0	0	0	0	0	0	0	0	0	0	0	0	0	0	0	0	0	0	0	0	0	0	0	0	0	0	0	0	0	0	0	0	0	0	0	0	0	0	0	0	0	0	0	0	0	0	0	0	0	0	0	0	0	0	0	15	13	0	0	6	0	0	0	0	0	0	0	0	0	13	0	0	9	0	0	0	9	0	0	0	0	0	0	0	0	0	0	0	0	0	0	0	0	0	0	0	0	0	0	0	0	0	0	0	0	0	0	0	0	0	0	0	0	0	0	1	0	0	0	0	0	0	0	0	0	0	0	0	0	0	0	0	0	0	2	0	0	0	0	0	0	0	0	0	0	0	0	0	0	0	0	0	0	0	0	0	0	0	0	0	0	0	0	0	0	0	0	0	0	0	0	0	0	0	0	0	0	0	0	0	0	0	0	0	0	0	0	0	0	0	0	0	0	0	0	0	0	0	0	0	0	0	0	0	0	0	0	0	0	0	0	0	0	0	0	0	0	0	0	0	0	0	0	0	0	0	0	0	0	0	0	0	0	0	0	0	0	0	0	0	0	0	0	0	0	0	0	0	0	0	0	0	0	0	0	0	0	0	0	0
	36_2	547	1646	7	1313	13022	17	421	1111	129	262	1111	316	644	9724	582	32	153	0	20	42	56	0	5	72	2263	8	9	3803	0	0	52	0	0	156	28	2304	575	27	1770	0	449	649	2100	0	0	0	553	5	67	266	86	0	0	248	48	14	2218	1071	199	56	68	0	0	82	0	176	725	1126	38	0	0	214	57	209	14	0	158	16	0	0	468	753	348	438	0	0	608	433	409	108	35	28	0	0	0	546	60	17	194	0	255	0	248	740	334	0	124	0	26	100	0	18	0	0	32	597	21	1199	81	0	65	60	68	0	0	32	0	165	8	66	760	0	93	0	0	0	19	0	43	0	5	0	633	85	0	905	30	0	53	299	76	62	479	0	0	26	212	31	0	0	17	0	71	0	0	35	0	62	352	0	0	0	0	0	0	27	351	0	27	25	29	0	76	0	34	0	0	0	150	0	135	42	0	0	47	0	0	0	0	0	0	77	0	126	0	0	44	0	0	42	0	0	0	0	0	0	0	0	0	0	6	0	0	0	75	24	14	0	0	55	6	0	19	0	3	150	0	0	0	17	230	22	0	0	0	0	0	50	0	19	0	0	42	0	19	0	96	0	12	33	0	0	0	0	0	0	111	0	0	116	0	5	19	0	64	0	18	0	0	0	0	0	0	14	0	0	0	0	0	0	0	0	19	194	6	0	18	42	0	0	17	0	37	24	0	0	75	0	0	0	0	93	21	0	0	32	17	57	2	0	0	0	0	68	78	0	0	0	0	0	36	0	0	33	47	0	0	0	19	0	0	27	0	94	0	0	38	115	0	0	8	73	0	0	0	82	0	0	19	8	0	0	0	6	0	28	0	0	0	0	0	17	0	0	10	0	0	14	0	0	0	66	0	32	0	0	6	0	0	0	0	87	0	0	12	0	0	0	11	0	32	30	0	0	0	0	0	0	17	0	49	0	0	0	0	0	6	24	11	0	0	0	44	0	0	132	0	0	0	0	0	0	0	0	0	0	7	78	21	0	12	0	0	0	0	0	0	0	7	0	10	0	0	0	0	0	0	0	0	0	0	0	18	0	0	0	0	0	0	0	0	0	0	0	0	0	0	0	16	11	0	0	3	0	0	0	0	0	0	0	16	0	0	0	0	0	0	0	0	0	0	0	0	0	0	1	0	0	8	0	0	0	0	0	0	0	0	18	0	0	0	24	0	0	0	0	0	0	0	0	0	0	0	6	0	0	0	0	0	0	0	12	0	0	0	0	0	0	0	0	0	0	0	0	0	14	68	0	0	0	0	0	0	40	0	0	0	0	0	0	0	5	0	0	0	0	0	0	0	0	0	0	0	0	0	0	0	0	0	47	0	0	0	0	0	0	6	0	0	0	5	0	0	0	0	13	0	11	0	0	0	0	12	0	0	0	4	0	16	0	0	6	0	0	0	0	0	0	3	6	0	0	8	0	5	0	37	0	0	0	0	0	0	0	0	0	0	0	0	0	0	0	0	0	0	0	0	0	0	0	0	0	0	0	0	13	0	0	0	0	0	0	0	0	0	0	0	0	0	0	0	12	0	0	0	0	0	0	8	0	0	0	14	0	0	0	0	1	7	0	0	0	0	0	0	0	18	0	0	20	18	0	16	0	0	0	0	0	20	13	0	0	0	0	0	0	0	0	0	0	0	0	0	0	0	0	0	0	3	0	0	0	0	5	0	0	0	0	7	22	0	0	0	0	0	20	0	0	0	0	0	14	0	0	0	0	0	0	0	0	0	0	0	0	0	0	0	0	0	0	0	0	0	0	0	14	0	0	0	0	0	0	0	0	0	0	0	0	0	0	0	0	0	0	0	0	0	0	0	0	0	0	0	0	0	0	0	0	0	0	0	0	0	12	0	4	0	0	0	0	0	0	0	0	0	0	0	0	0	0	0	0	0	1	0	0	0	0	0	12	0	0	0	0	0	0	0	32	0	0	1	0	0	0	0	0	0	0	0	0	0	0	0	0	0	0	0	0	0	0	0	0	0	0	0	0	0	0	0	0	7	0	0	0	0	0	0	0	0	0	0	0	14	0	0	0	0	0	0	0	0	0	0	7	0	0	0	0	0	0	0	0	0	0	0	0	0	0	0	0	0	0	0	0	0	0	8	0	0	0	0	0	0	0	0	0	0	0	0	0	0	0	0	0	0	0	0	0	0	0	0	0	0	0	0	0	0	0	0	0	0	0	0	0	0	0	0	0	0	0	0	0	0	0	0	0	0	0	0	0	13	0	0	12	0	0	0	0	0	14	0	0	12	0	0	0	0	0	0	0	6	0	0	0	0	0	0	0	0	0	0	0	0	0	0	0	0	0	0	0	0	0	0	0	0	0	0	0	0	0	0	0	0	0	0	0	0	0	0	0	0	0	0	0	0	0	0	0	0	0	0	0	0	0	0	0	0	0	0	0	0	0	0	0	0	0	0	0	0	10	0	0	0	0	0	0	0	0	0	0	0	0	0	0	0	0	0	0	0	0	0	0	10	0	0	0	0	0	0	0	0	0	0	0	0	0	5	0	0	0	0	0	0	0	11	0	0	0	0	0	0	0	0	0	0	0	0	0	0	0	0	0	0	0	14	0	0	0	6	0	0	0	0	34	0	0	0	0	3	0	0	0	0	0	0	6	0	0	0	0	0	0	0	0	0	0	0	0	0	0	0	0	0	0	0	0	0	0	0	0	0	0	0	0	0	0	0	0	0	6	0	0	7	0	0	0	0	0	7	0	0	0	0	0	0	0	0	0	0	0	0	0	0	0	0	0	0	0	0	0	0	0	0	0	0	0	0	0	25	0	0	0	0	0	0	0	0	0	0	0	0	0	0	0	1	0	0	0	0	0	0	0	5	0	0	10	0	0	0	0	0	0	0	0	0	0	0	0	1	0	0	0	0	0	0	3	0	0	0	0	0	0	0	0	0	0	0	0	0	0	0	0	0	0	0	0	0	0	0	0	0	0	0	0	0	0	0	0	0	0	0	0	0	0	0	0	0	0	0	0	0	0	0	0	0	0	0	0	0	0	0	0	0	0	0	0	0	0	0	0	0	0	0	0	0	0	0	0	0	0	5	0	0	0	0	0	0	0	0	0	0	0	0	0	0	0	0	0	0	0	0	0	0	0	0	0	0	8	0	0	0	0	0	0	0	8	0	0	0	0	0	0	0	0	0	0	0	0	0	0	0	0	0	0	0	0	0	0	0	0	0	0	0	0	0	0	0	0	3	0	0	0	0	0	0	0	0	0	7	0	0	0	0	0	0	0	0	0	0	0	0	0	0	0	0	0	0	0	0	0	0	0	0	0	0	0	0	0	0	0	0	0	0	0	0	0	0	0	0	0	0	0	0	0	0	0	0	0	0	0	0	0	0	0	0	0	0	0	0	0	0	4	0	0	0	0	0	0	0	0	0	0	0	7	0	0	0	0	0	0	0	0	0	0	0	0	0	0	0	0	0	0	0	0	0	0	0	0	0	0	0	0	0	0	1	0	0	0	0	0	0	0	0	0	0	0	0	0	0	0	0	0	0	0	0	0	0	0	0	0	0	0	0	0	0	0	0	0	0	5	0	0	0	0	0	0	0	0
	36_3	881	4510	0	2051	10566	0	441	2510	107	54	4022	390	492	3250	1067	97	110	0	0	91	179	0	21	110	1451	29	0	9389	14	0	216	0	0	190	0	3162	1723	16	2281	14	515	1033	3254	0	0	0	483	0	61	551	77	5	0	420	0	21	2109	90	33	0	115	0	15	77	34	207	830	1435	83	0	0	238	79	321	10	0	109	47	0	0	1745	1236	833	470	0	0	372	787	742	120	57	39	0	0	0	566	72	14	219	0	254	0	277	590	555	0	100	0	43	0	0	0	0	0	93	378	25	1023	29	0	55	17	64	0	42	17	0	219	18	167	525	0	158	0	28	0	56	0	63	0	18	0	752	60	0	863	0	0	97	254	217	60	240	0	0	9	244	23	46	0	10	0	120	0	0	0	0	217	274	0	0	65	0	0	0	16	1066	0	40	0	44	0	101	0	23	0	0	0	753	0	170	31	0	0	88	0	0	0	0	0	0	72	60	283	0	0	35	57	0	213	0	0	0	0	0	0	0	0	0	13	32	0	0	0	142	27	0	0	0	42	29	0	0	0	0	207	0	0	0	0	230	40	0	0	0	0	0	40	0	0	0	0	49	0	13	0	128	0	0	15	0	0	0	9	0	0	235	0	0	187	0	0	16	0	27	0	48	0	0	0	0	0	0	0	46	0	0	0	0	0	0	0	19	82	10	0	20	8	0	0	25	0	140	79	0	0	23	0	0	0	0	73	17	0	0	36	0	133	51	0	0	9	8	29	51	31	4	0	0	0	26	0	0	51	0	0	25	0	0	0	0	5	0	56	0	0	0	99	22	0	0	0	0	0	0	74	0	0	33	6	0	0	0	0	0	0	0	0	0	0	0	33	0	0	0	20	0	0	0	0	0	87	0	0	0	0	0	0	33	7	0	104	37	0	14	0	0	21	0	0	67	23	15	0	0	0	21	0	19	0	0	0	0	0	0	0	0	6	0	0	0	0	24	0	0	71	0	0	0	0	0	0	0	0	0	0	40	54	55	0	0	0	0	0	0	0	0	0	0	17	7	0	0	0	0	0	0	0	0	0	12	24	0	0	19	23	0	0	7	9	0	0	0	0	0	0	0	13	18	32	0	0	0	0	2	0	0	0	0	0	0	5	0	0	0	0	0	0	0	0	0	0	0	0	0	0	0	0	0	18	0	0	0	0	0	0	0	0	0	0	0	15	0	0	0	0	0	0	0	0	0	0	0	9	0	0	0	0	0	0	45	18	0	0	0	0	0	32	0	0	0	0	0	12	0	38	44	0	0	22	0	0	0	0	0	0	0	0	0	0	0	0	0	0	6	0	25	0	0	0	0	0	0	0	0	0	0	0	0	20	0	0	11	0	0	0	0	0	0	0	25	0	0	0	0	0	0	0	0	0	0	0	31	0	20	0	0	0	0	0	0	0	0	0	0	0	0	0	0	9	0	0	0	0	26	0	23	0	0	0	0	0	1	0	0	0	0	0	0	0	0	0	0	0	0	0	0	0	0	0	0	11	0	0	0	18	0	4	0	0	0	0	0	0	0	0	0	0	0	0	0	0	0	0	0	0	0	0	0	0	0	0	0	0	0	0	0	4	0	0	0	0	0	0	0	40	0	0	0	6	20	0	0	0	0	0	0	0	0	0	10	0	0	0	0	0	0	0	0	0	0	0	0	0	0	0	0	0	3	0	0	0	0	4	0	0	0	0	15	44	0	0	0	0	0	0	0	0	0	0	0	0	0	4	0	0	0	0	0	0	0	0	0	0	0	0	0	0	0	0	0	0	0	0	13	7	0	0	0	2	0	0	0	0	0	0	0	0	0	0	0	7	0	0	0	0	0	0	0	0	0	0	0	10	0	0	0	0	0	12	0	0	0	22	2	4	0	0	0	0	0	0	0	0	0	0	0	0	0	0	0	0	0	0	0	0	13	0	0	0	0	0	0	0	0	0	0	0	0	0	1	0	0	0	0	0	0	0	0	0	0	11	0	0	0	0	0	0	0	0	0	0	0	0	0	0	0	0	0	10	0	0	0	0	0	0	0	0	0	0	0	0	0	0	0	0	0	0	0	0	0	0	0	0	0	0	0	0	0	0	17	0	0	0	0	0	2	0	0	0	0	0	0	3	0	0	0	0	0	0	0	0	0	1	0	11	0	0	0	0	0	0	0	0	0	0	0	0	0	0	0	0	0	0	0	0	0	0	0	0	0	0	0	0	0	0	0	0	0	0	0	0	0	0	0	0	0	0	0	0	8	0	0	0	0	0	0	0	0	0	0	0	0	0	0	0	0	0	0	0	0	0	0	6	0	0	0	12	0	0	0	0	0	0	0	8	0	0	0	0	0	0	0	0	0	0	0	0	0	0	0	11	0	0	0	0	0	0	0	0	0	0	0	0	0	6	0	0	9	0	0	0	0	0	0	0	0	0	0	0	0	0	0	0	0	0	0	0	0	0	0	0	0	0	0	0	0	0	0	0	0	0	0	0	0	0	0	0	0	0	0	0	0	0	0	0	0	0	0	0	0	0	0	4	0	0	1	0	0	0	0	0	10	6	0	0	0	0	0	0	0	0	0	0	0	0	0	0	0	0	0	0	0	0	29	0	0	0	7	0	0	0	0	0	0	0	1	0	0	0	0	0	0	0	0	0	0	0	0	0	0	0	0	0	0	0	0	9	0	0	0	0	0	0	0	0	0	0	11	0	0	0	0	0	0	0	0	0	0	14	0	0	0	0	0	0	0	0	0	0	0	0	0	0	0	0	0	0	0	0	0	0	0	0	0	0	0	0	0	0	0	0	0	0	0	0	0	0	13	0	0	0	0	0	0	0	0	0	0	0	0	0	0	0	3	0	0	0	0	0	0	0	0	0	0	11	0	0	0	0	0	0	0	0	0	0	5	0	3	0	0	0	0	12	0	1	0	0	0	0	0	0	0	0	0	1	0	0	0	0	0	0	0	0	0	3	0	0	0	0	0	0	0	0	0	0	0	0	0	0	0	0	0	0	0	0	0	0	0	0	0	0	0	0	0	0	0	0	0	0	0	0	0	0	0	0	0	0	0	0	0	0	0	0	0	0	0	0	0	0	0	0	0	0	0	0	0	0	0	0	0	18	0	0	0	0	0	0	0	0	4	0	0	6	0	0	0	0	0	0	0	0	13	0	0	0	0	0	0	0	0	0	0	0	0	0	0	0	0	0	0	0	0	0	0	0	0	0	0	0	0	0	0	0	0	0	0	0	0	0	0	0	0	0	0	0	0	0	0	0	0	0	0	0	0	0	0	0	0	0	0	0	0	0	0	0	0	0	0	0	0	0	0	0	18	0	0	0	0	0	0	0	0	0	0	0	0	0	8	0	0	0	0	0	0	0	0	0	0	0	0	0	0	0	0	0	0	0	0	0	0	0	0	0	0	0	0	0	0	0	0	0	0	1	0	0	0	0	0	0	0	0	0	0	0	0	0	0	0	0	0	0	0	0	0	0	0	0	0	0	0	0	0	0	0	0	0	9	0	0	0	0	0	0	0	0	0	0	0	0	0	0	0	0	0	0	0	0	0	5	0	10	0	0	0	0	0	0	0	0	0	0	0	0	0	0	0	0
	37_1	83	6163	19	2183	14186	0	505	3381	147	0	1255	463	297	1950	1758	169	242	0	0	70	80	0	0	49	520	44	0	3875	0	0	107	0	0	75	0	2924	2477	0	3074	0	336	364	3226	0	0	23	336	0	59	450	124	0	0	263	89	17	1845	19	34	0	113	0	0	127	22	349	1032	602	53	0	0	385	82	345	0	0	138	22	0	0	845	1070	896	245	0	0	239	469	391	52	0	20	0	0	0	455	10	0	237	0	64	0	610	296	457	0	129	0	43	0	0	0	0	0	122	43	0	1628	0	0	0	0	140	0	68	17	0	115	29	240	292	0	134	0	0	0	0	22	322	0	77	0	461	110	0	2185	0	0	71	144	177	28	264	0	19	0	249	18	67	0	0	0	101	0	0	0	0	203	109	0	0	40	0	0	0	53	927	0	97	27	44	0	53	0	0	0	0	0	452	0	119	11	0	0	175	0	19	0	0	0	0	0	0	213	0	0	22	70	7	141	0	0	0	0	0	0	0	0	0	0	33	0	0	0	94	67	19	0	0	126	0	0	0	0	0	136	0	0	0	0	145	27	0	0	0	0	0	72	0	0	0	0	115	0	20	0	99	0	0	0	0	5	0	0	0	0	241	0	0	377	0	18	0	10	28	0	37	0	0	0	0	0	0	0	0	0	0	0	0	0	0	0	0	120	9	0	13	14	0	22	11	0	149	43	0	0	154	0	0	0	35	57	0	0	0	45	10	120	2	0	0	26	0	13	59	0	0	0	0	0	79	0	0	77	0	0	42	0	17	0	0	0	0	6	0	0	0	0	46	0	0	0	0	0	0	76	0	0	0	0	0	0	10	0	0	0	0	0	0	0	0	33	0	0	11	0	0	0	0	0	0	152	0	0	0	26	19	0	0	43	0	34	71	0	12	0	0	14	20	0	51	0	0	0	0	0	0	0	0	0	0	0	0	0	0	0	0	11	0	0	0	0	23	0	0	123	0	0	0	0	0	0	0	0	0	0	1	115	23	0	0	0	0	0	0	0	0	0	0	0	0	0	0	0	0	0	0	0	36	0	0	0	28	0	13	8	0	0	0	0	0	0	0	0	0	0	0	0	20	39	0	0	7	0	5	10	0	0	0	0	13	0	0	0	0	0	0	0	2	0	0	0	0	0	0	0	0	0	0	373	20	0	0	0	0	0	0	0	0	0	0	0	0	0	0	0	0	0	0	6	0	0	0	9	0	0	0	0	0	0	0	28	0	0	0	0	0	0	0	19	0	0	6	0	0	13	86	0	0	10	0	0	0	49	0	0	0	0	0	0	0	8	0	0	11	0	0	0	0	48	0	0	0	0	0	0	21	0	0	17	0	0	0	0	0	0	6	0	0	0	39	0	0	0	0	0	0	10	0	0	0	0	10	0	7	0	0	0	0	0	0	0	0	0	0	0	0	0	0	23	0	0	0	0	0	0	81	0	0	0	0	0	1	0	0	0	0	0	0	0	8	0	0	0	0	0	0	0	0	0	0	0	0	0	0	0	0	0	0	0	0	0	0	7	44	0	0	0	0	0	0	0	0	0	0	0	0	0	0	0	0	0	0	0	0	0	0	2	0	0	0	0	0	0	0	87	0	0	0	9	27	0	22	0	0	0	0	0	0	0	0	0	0	0	0	0	0	0	0	0	0	0	0	0	0	0	0	0	1	0	0	0	0	1	0	0	0	0	13	34	0	0	0	0	0	0	0	0	0	0	0	0	0	0	0	0	0	0	0	0	0	0	0	0	0	0	0	0	0	0	0	0	0	0	0	0	0	0	0	0	0	0	74	0	0	0	5	0	0	0	0	0	0	0	0	0	0	0	0	0	0	0	0	21	0	0	0	0	0	0	0	0	0	25	1	0	0	0	0	0	0	0	12	0	0	11	0	0	0	0	0	0	0	0	0	0	11	0	0	0	0	0	0	0	0	8	0	21	0	0	4	0	0	0	0	0	0	0	0	0	0	0	0	0	0	0	0	5	0	0	0	0	0	0	0	0	0	0	0	0	0	0	0	12	0	0	0	0	0	0	0	0	0	0	0	0	0	0	0	0	0	21	0	0	0	0	0	0	0	0	0	0	0	0	0	12	1	0	0	0	0	0	0	0	0	14	0	0	0	0	0	0	0	1	0	0	0	0	0	0	0	0	0	0	0	0	0	0	0	0	0	0	0	0	0	0	0	0	0	0	0	0	0	0	0	0	0	0	0	0	0	0	0	0	0	0	0	0	0	0	0	0	0	0	0	0	0	0	0	0	0	0	13	0	0	0	0	0	0	0	0	0	0	0	0	0	0	0	0	0	0	0	0	0	0	0	0	0	0	0	0	0	0	0	3	0	0	0	0	0	0	0	0	0	0	0	0	0	0	0	0	3	0	0	0	0	0	0	0	0	0	0	0	0	0	0	0	0	0	0	0	0	0	0	0	0	0	0	0	0	0	0	0	0	0	0	1	0	0	0	0	0	3	0	0	0	0	0	0	0	0	0	0	0	0	0	0	0	0	0	0	0	0	21	0	5	0	0	0	0	0	0	44	0	0	0	0	0	0	0	30	0	0	0	0	0	0	0	0	0	0	0	0	0	0	0	0	0	15	0	0	0	0	0	0	0	0	0	0	0	0	0	0	0	0	0	0	0	0	0	0	0	0	0	0	0	0	0	0	0	0	0	0	0	0	0	0	0	0	0	0	0	0	0	0	0	0	0	11	8	0	0	0	0	0	0	0	0	0	0	0	0	0	0	0	0	0	0	0	0	0	0	0	0	0	0	0	0	0	0	0	0	0	0	0	0	0	0	0	0	0	0	0	0	0	0	0	0	0	0	0	0	0	0	10	0	0	0	0	0	0	0	0	0	0	0	0	0	0	0	0	0	0	0	0	0	1	0	2	0	0	0	0	0	0	0	0	0	0	0	0	0	0	12	0	0	0	0	0	0	0	0	0	0	0	1	0	0	0	0	0	0	0	0	0	0	0	0	6	0	0	0	0	0	0	0	0	0	0	0	0	0	0	0	0	0	15	0	0	0	0	0	0	0	0	0	0	0	0	0	0	0	0	0	0	0	0	0	0	0	0	0	0	0	0	0	0	0	0	0	0	0	0	0	0	0	0	0	0	0	0	0	0	0	24	0	0	3	9	0	0	0	0	0	0	0	0	0	0	0	0	0	0	0	0	0	0	0	0	0	0	0	0	0	0	0	0	0	0	0	0	0	0	0	0	0	0	0	0	0	0	0	0	0	0	0	0	0	0	0	6	0	0	0	0	13	0	0	0	0	0	0	4	0	0	0	0	0	0	0	0	0	0	0	0	0	0	0	0	0	0	0	0	0	0	0	0	0	0	0	0	0	0	0	7	0	0	0	0	0	0	0	0	0	0	0	0	0	0	0	0	0	0	0	0	0	0	0	0	0	0	0	0	0	0	0	0	0	0	0	0	0	0	0	0	0	0	0	0	0	0	0	0	0	0	0	0	0	0	0	0	0	0	7	1	0	0	0	0	0	0	0	0	0	0	0	0	0	0	0	0	0	0	0	0	0	0	0	0	0	0	0	0	0	0	0	0	0	0	8	0	0	0	0	0	0	0	0
	38_1	0	3158	9	674	6511	0	9714	3863	347	11	464	26	0	7312	451	3589	2196	41	0	0	30	0	81	0	121	138	0	0	0	0	1122	0	0	0	15	601	331	14	1075	0	882	0	1602	0	18	0	663	0	40	16	375	0	0	307	1221	0	0	0	0	19	0	0	0	0	3749	74	890	0	0	0	0	17	89	88	0	2	309	73	0	0	262	170	461	0	0	0	17	65	236	186	0	0	136	0	0	501	0	89	52	0	0	259	395	66	0	0	61	0	11	0	0	4	0	0	446	305	135	39	60	0	268	22	40	0	333	0	0	814	608	80	96	8	0	508	0	0	0	14	106	0	2	172	0	33	0	155	0	580	0	133	962	38	0	0	0	0	0	0	262	552	0	0	652	0	0	351	0	45	46	0	0	352	505	881	0	0	0	0	0	428	0	0	23	0	9	0	0	0	0	0	0	524	0	0	245	0	0	328	0	15	0	0	94	0	0	108	0	0	26	0	83	51	0	0	0	0	25	0	0	0	31	0	0	0	0	15	7	0	260	13	0	0	0	26	0	0	0	0	0	0	0	253	0	3	0	0	0	23	0	12	0	0	0	0	117	0	9	0	0	0	0	59	62	0	0	0	27	59	0	0	0	0	5	0	0	0	44	0	0	0	0	0	0	0	203	0	0	0	0	0	42	0	0	0	0	278	0	20	0	0	22	0	35	0	11	0	390	0	79	14	15	42	0	0	0	0	23	0	25	0	20	34	9	0	98	0	0	0	0	0	8	0	0	0	0	0	55	0	0	26	0	0	29	3	0	0	0	41	0	26	0	0	0	0	0	31	0	44	0	0	0	0	4	0	0	0	0	0	0	0	0	0	0	0	15	0	0	0	0	0	0	0	0	0	0	0	0	0	0	5	0	0	0	5	40	0	0	0	27	0	0	0	0	0	0	0	0	0	0	0	0	0	0	0	0	0	0	0	15	0	3	3	55	0	0	99	0	0	0	0	0	0	0	0	0	0	0	0	0	0	11	0	0	0	0	0	50	0	0	0	0	0	0	0	0	0	0	0	0	0	0	56	0	0	28	0	7	81	0	5	0	0	0	0	0	0	0	0	10	11	43	0	53	0	0	71	41	0	0	0	0	0	0	0	0	0	0	0	0	0	6	66	0	0	0	14	0	0	20	0	22	0	0	0	0	12	0	0	0	0	8	0	161	0	0	0	0	0	0	0	0	0	0	8	0	0	0	0	16	15	0	5	0	0	0	0	0	36	30	21	0	0	8	0	0	9	0	0	0	0	5	2	0	70	0	0	0	0	5	0	0	20	25	0	2	0	0	0	0	0	0	0	0	0	7	0	46	0	38	0	0	0	0	0	0	0	57	0	0	0	15	0	0	0	0	0	0	7	0	0	0	0	0	0	27	0	0	0	0	0	0	0	33	0	0	0	0	0	0	0	0	0	0	0	0	0	0	0	0	0	0	0	23	0	0	0	0	23	0	0	0	0	0	0	0	0	0	0	0	0	0	0	0	0	0	0	0	0	0	0	3	0	0	0	0	0	0	0	0	0	0	0	0	0	0	0	0	0	0	0	0	17	0	0	0	0	0	0	0	0	0	0	0	0	0	0	0	0	0	0	0	0	0	0	0	0	0	0	0	0	0	0	0	0	0	0	0	0	0	0	0	0	0	0	0	0	0	0	0	0	0	0	0	0	0	0	0	0	0	0	0	0	0	0	0	0	0	0	0	0	0	0	0	0	0	0	0	0	48	0	0	0	0	0	0	0	0	0	0	0	0	10	0	0	0	0	0	0	0	0	0	0	0	0	0	0	0	0	0	0	0	0	50	0	0	0	0	0	0	9	0	0	0	0	0	0	0	0	0	0	0	0	0	0	0	0	0	0	0	0	0	0	0	0	0	0	0	0	0	0	0	0	0	0	0	0	0	0	0	0	0	15	0	0	0	0	0	0	0	0	0	0	0	0	0	0	0	0	0	0	0	0	0	0	0	0	0	0	0	11	0	0	0	0	0	0	0	0	8	9	0	0	0	0	0	0	46	2	0	0	0	48	0	0	0	0	0	0	0	0	0	0	0	3	0	0	0	0	5	0	0	0	0	0	0	0	0	0	15	0	0	78	0	0	8	0	30	0	0	0	0	0	0	0	19	0	0	0	0	0	17	0	11	0	0	11	0	0	0	1	0	0	13	0	0	0	0	0	0	0	0	0	0	0	0	0	0	0	0	0	0	0	0	0	0	0	0	0	0	0	0	0	0	0	0	0	0	0	0	0	0	0	0	0	0	0	0	0	0	0	0	0	0	0	0	0	0	0	0	0	0	0	0	0	0	0	0	0	0	0	0	0	2	0	0	0	0	0	0	0	7	0	0	0	0	0	6	0	0	0	0	12	0	9	25	0	0	10	0	0	0	0	0	9	0	0	0	0	0	0	0	0	0	0	0	0	0	0	0	0	0	0	0	0	0	0	0	0	0	0	4	0	0	0	0	0	0	0	0	0	0	0	0	0	0	0	0	0	0	4	5	0	0	0	0	0	0	0	0	0	0	0	0	0	0	0	0	0	9	0	0	0	0	0	0	0	0	0	3	0	0	0	0	0	0	0	0	0	3	0	0	0	0	0	0	0	0	0	0	0	0	0	0	0	0	0	0	0	0	0	0	0	9	0	0	0	0	0	0	0	0	6	0	0	0	0	0	0	0	0	0	0	0	0	0	0	0	0	0	0	0	0	0	0	0	0	0	0	0	0	0	0	0	0	0	0	0	0	0	0	0	0	0	0	0	0	0	0	0	0	0	0	0	0	0	0	0	0	13	0	0	0	0	6	0	0	0	0	0	0	0	0	0	0	0	0	0	15	0	0	0	0	0	0	0	0	0	0	0	0	0	0	0	0	0	0	0	0	1	0	0	0	0	0	0	0	0	1	0	0	0	0	0	0	0	0	0	25	0	0	0	14	0	0	0	0	0	0	0	0	0	0	0	0	5	0	0	0	0	0	0	0	0	0	0	0	0	0	0	0	0	8	0	0	0	0	0	0	0	0	0	0	0	0	0	0	0	0	0	0	0	0	0	0	0	0	0	0	0	0	0	18	0	0	0	0	0	0	0	0	0	8	0	0	0	0	0	0	0	0	0	0	0	0	0	0	0	0	0	0	0	0	0	0	0	0	0	0	0	0	0	1	0	0	0	0	0	0	0	0	0	0	0	0	0	0	0	0	0	0	0	0	0	16	0	0	0	0	0	0	0	0	0	0	7	0	0	0	0	0	0	0	0	1	0	10	0	0	0	0	1	0	0	0	0	0	0	0	0	0	0	0	0	0	0	0	0	0	0	0	0	0	0	0	0	0	0	0	0	0	0	0	0	0	12	0	0	0	0	0	0	2	0	9	0	0	0	0	0	0	0	0	0	0	0	0	0	0	0	0	0	0	0	0	0	0	0	0	8	0	0	0	0	0	0	0	0	0	0	0	0	0	0	0	0	0	0	0	0	0	0	8	0	0	0	0	0	0	0	0	0	0	0	0	0	0	0	0	3	0	0	0	0	0	0	0	0	0	6	0	0	0	0	0	0	0	0	4	0	0	0	4	0	0	0	0	0	0
	38_3	23	3096	0	654	4963	0	10446	5578	416	0	519	0	0	7652	546	3280	2339	0	9	36	60	0	65	24	57	94	0	0	0	0	1061	0	0	0	8	553	341	0	557	0	726	0	1083	11	0	0	433	0	0	22	408	0	28	228	1319	0	0	0	5	0	11	0	0	0	2358	52	468	0	33	0	0	0	63	121	0	0	288	30	24	0	144	206	792	0	0	0	43	58	178	203	0	15	90	0	0	284	0	103	47	0	0	289	337	65	0	0	48	0	0	0	0	0	0	0	639	201	102	0	93	0	164	20	39	0	281	0	0	672	579	99	64	2	0	424	0	0	0	0	46	0	0	256	0	146	0	119	0	508	0	100	653	17	0	0	0	0	0	0	276	330	0	0	967	0	0	179	0	42	46	0	0	270	344	652	0	0	0	0	0	403	0	0	0	0	9	0	0	0	0	0	0	422	0	0	205	0	2	311	0	0	0	0	91	0	0	54	0	0	48	0	41	45	0	0	0	8	56	0	0	0	25	0	0	0	0	13	0	0	164	17	3	0	16	40	0	0	0	0	0	0	0	149	0	0	0	0	0	5	0	22	0	12	0	0	109	0	0	0	0	0	0	60	12	0	0	0	0	76	0	0	0	10	5	0	0	0	43	0	0	0	0	0	0	7	200	0	0	0	16	0	41	0	5	0	33	134	0	14	0	0	28	0	0	4	0	0	196	0	155	3	17	0	26	0	0	0	21	0	30	6	24	30	0	5	70	25	0	0	0	0	0	0	0	0	0	0	46	16	0	27	0	8	43	0	0	0	7	77	0	26	6	0	12	5	2	26	0	30	0	11	0	0	8	26	0	8	0	0	0	10	0	0	0	0	9	0	0	0	0	0	0	0	0	0	0	0	0	0	0	12	0	0	0	20	61	34	0	0	13	7	0	0	12	0	0	0	0	0	0	0	45	0	0	0	0	0	0	0	11	0	10	0	20	0	0	50	0	0	0	0	0	0	0	13	0	0	0	0	0	0	0	0	0	0	0	0	36	0	0	0	0	0	0	15	0	0	0	0	0	0	6	40	0	0	44	0	0	113	11	0	0	48	0	0	0	0	0	0	0	7	18	0	37	0	0	65	66	0	0	0	14	0	0	0	0	0	0	0	0	0	0	66	0	0	0	0	0	0	0	0	31	0	0	0	0	0	0	0	0	0	0	0	49	0	0	7	0	10	0	0	0	0	0	0	0	0	0	0	22	0	0	0	0	0	0	0	0	53	31	19	0	0	14	60	0	2	0	0	0	0	0	9	0	36	0	0	0	0	0	0	0	5	21	0	0	0	0	0	0	0	0	0	0	0	7	0	33	0	29	0	0	0	0	0	0	22	14	21	0	0	13	0	0	0	0	0	0	0	0	0	0	0	0	0	12	0	5	0	0	3	0	0	12	0	0	0	4	0	0	0	0	0	0	0	0	0	0	0	0	0	0	0	9	0	0	4	0	20	0	0	0	0	0	0	0	0	0	0	0	0	0	0	0	0	0	0	0	0	0	0	1	0	0	0	0	0	0	0	0	0	0	0	0	0	0	0	0	0	0	0	0	0	0	0	0	0	0	0	0	0	0	0	0	0	0	0	0	0	0	0	0	0	0	0	0	0	2	0	0	0	0	0	0	0	0	0	0	3	0	0	5	0	0	0	0	0	0	0	0	0	0	19	0	0	0	0	0	0	0	0	0	0	0	0	0	0	0	0	0	0	0	0	0	0	0	0	0	0	29	0	0	0	0	0	0	0	0	0	0	0	0	6	0	0	0	0	0	9	0	1	0	0	0	4	0	0	0	0	0	0	0	0	12	0	0	0	0	0	0	5	0	0	0	0	0	0	0	0	0	0	0	0	0	0	0	0	0	0	0	0	0	0	0	10	0	0	0	0	0	0	0	0	0	0	0	0	0	0	0	0	0	5	0	0	0	0	0	0	0	0	0	0	0	0	0	0	0	0	0	0	0	0	0	0	0	0	0	0	14	0	0	0	0	0	0	0	8	0	0	15	0	0	0	0	0	0	39	0	0	0	0	0	0	0	0	0	0	0	0	0	0	0	0	3	0	0	0	0	10	0	0	0	0	0	0	0	0	0	0	0	0	41	0	0	0	0	16	0	0	0	0	0	0	0	5	0	0	0	0	0	0	0	0	0	0	18	0	0	0	0	0	0	23	0	0	0	1	0	0	0	0	0	0	0	0	0	0	0	0	0	0	0	0	0	0	0	0	0	0	0	0	0	0	0	0	0	0	0	0	0	0	0	0	0	0	0	0	0	0	0	0	0	0	0	0	0	0	0	0	0	0	0	0	0	0	0	0	0	0	0	0	0	0	0	0	0	0	0	0	0	0	0	6	0	0	0	0	0	0	0	0	0	0	6	30	0	0	7	0	0	0	0	0	0	0	0	5	0	4	0	0	0	0	0	0	7	0	0	10	0	0	0	0	11	0	0	1	0	0	0	0	0	0	0	0	0	0	0	0	0	0	0	0	0	0	0	0	0	0	0	0	0	0	0	0	0	0	0	0	0	0	0	0	0	0	0	0	0	0	0	0	0	0	0	0	0	0	0	1	0	0	0	0	0	0	0	0	0	0	0	0	0	3	0	0	0	0	0	0	0	0	0	0	0	11	0	0	0	0	0	0	0	0	0	0	0	0	0	0	0	0	0	0	0	0	0	0	3	2	0	0	9	0	0	0	0	0	0	0	0	0	0	0	0	0	0	0	0	0	0	0	0	0	0	0	0	0	0	0	3	0	0	0	0	0	0	0	0	0	0	0	0	0	0	0	0	0	0	0	0	0	0	0	0	0	0	0	0	0	0	0	0	0	0	0	0	0	0	0	0	0	0	0	0	0	0	0	0	0	0	0	10	0	0	0	0	0	0	0	0	0	0	0	0	0	0	0	0	0	0	0	0	0	0	0	0	0	0	0	0	0	1	0	0	0	0	0	0	0	0	0	0	0	0	0	0	0	0	5	0	0	0	0	0	1	0	0	0	0	0	0	5	0	0	0	0	0	0	0	0	0	0	0	0	0	0	0	0	0	0	0	0	0	0	0	0	0	0	0	0	0	0	0	0	0	0	0	0	0	0	0	0	0	0	0	0	0	0	0	0	0	5	0	0	0	0	0	0	0	0	0	0	0	0	0	0	0	0	0	0	0	0	0	0	0	0	0	0	0	0	0	0	7	0	0	0	0	0	0	0	0	0	0	0	0	0	0	0	0	0	0	0	0	0	3	0	0	0	0	0	0	0	0	0	0	0	0	0	0	0	0	0	0	0	0	0	0	0	0	0	0	0	0	0	0	0	0	0	0	0	0	0	0	0	0	0	0	0	0	0	0	0	0	0	0	0	2	0	0	0	0	0	0	0	0	0	0	0	0	0	0	0	0	0	0	0	0	0	0	0	0	0	0	0	0	0	0	0	9	0	0	0	0	1	0	0	0	0	0	0	0	0	0	0	0	0	0	4	0	5	0	0	0	0	0	0	0	0	0	0	0	0	0	0	0	0	0	0	0	0	0	0	0	0	0	0	0	0	0	0	0	0	0	0	0	0	0	0	0	0	0	0	0	0	0	0	0	0
	4_4	0	18241	0	2059	88	0	1146	4206	82	0	0	9822	9	389	1214	1687	32	0	0	81	37	49	3214	0	0	0	248	0	0	0	30	0	0	0	0	0	634	0	1423	0	155	0	338	0	48	1329	0	0	536	6	0	0	20	0	336	48	149	10	0	0	89	0	0	128	462	36	1383	241	30	0	0	631	0	1580	0	0	206	0	0	26	0	161	53	0	0	0	29	0	299	0	0	21	23	0	234	148	0	6	706	0	0	0	996	0	416	0	2382	0	0	0	0	13	584	0	33	155	0	350	0	0	0	0	313	0	0	13	0	0	22	0	0	101	95	0	0	0	56	0	5	0	93	0	0	55	0	0	0	0	105	0	62	0	0	0	0	0	0	0	0	170	0	0	82	4	0	53	0	164	0	0	629	0	0	0	0	1637	0	0	0	0	81	0	0	0	70	0	0	0	0	0	74	0	0	1029	298	0	12	94	0	52	0	0	0	0	0	14	0	0	22	725	0	35	0	0	0	0	33	0	0	60	110	0	0	0	0	7	0	0	11	151	0	0	60	0	77	0	0	0	0	0	110	17	19	0	0	0	0	10	0	46	0	17	285	0	269	47	25	0	0	0	0	7	9	0	0	0	0	103	0	0	0	0	44	0	0	0	79	0	0	0	0	0	0	0	40	0	0	0	24	0	0	0	33	0	41	0	0	46	0	353	0	0	0	11	0	0	16	0	0	26	0	0	74	0	0	0	42	0	40	43	40	0	0	6	0	34	23	0	0	0	0	0	0	44	0	0	0	26	0	0	0	26	0	0	0	0	6	39	0	60	0	0	0	6	0	8	12	0	0	11	0	0	0	0	0	0	0	0	0	0	0	0	0	24	23	36	0	13	0	0	992	0	0	0	153	33	0	7	0	73	0	0	0	21	15	0	0	133	0	43	0	0	19	0	0	0	0	0	0	0	0	108	0	0	0	0	0	0	0	0	21	0	0	0	0	7	0	0	149	0	0	0	0	42	1	0	0	42	0	0	36	0	0	0	0	0	0	0	0	0	0	51	0	47	0	0	0	0	0	0	0	29	21	0	14	17	0	0	0	0	8	0	0	0	0	0	11	0	0	0	7	0	7	126	0	17	55	0	0	0	29	0	0	22	0	0	0	0	0	0	0	0	0	0	0	17	0	0	0	0	30	0	0	0	13	0	0	24	54	0	26	0	11	0	0	0	44	5	0	7	0	0	0	0	0	0	0	0	0	0	0	19	0	0	0	0	0	0	0	1	34	20	34	0	0	2	0	0	0	8	0	16	0	0	0	0	0	0	13	0	0	0	0	0	8	22	0	0	0	24	0	0	31	0	0	0	0	5	0	0	0	0	10	0	0	0	0	0	0	0	8	0	0	0	0	0	9	0	0	0	0	0	0	19	19	0	3	0	39	0	0	10	3	0	0	0	0	0	0	0	0	0	12	0	0	0	0	0	0	0	0	7	8	0	0	0	0	16	0	0	0	0	0	3	0	0	0	80	0	0	0	0	0	27	0	0	0	0	0	0	0	0	0	4	0	0	0	3	0	0	0	0	0	0	0	0	0	0	1	0	0	0	0	0	0	0	0	0	0	0	0	0	0	0	0	0	0	0	0	0	0	0	0	0	15	0	0	0	15	0	0	0	0	0	0	0	0	0	0	0	0	23	0	0	0	9	0	0	0	0	0	0	0	0	0	0	0	0	0	0	0	0	0	0	26	17	0	0	0	0	0	0	0	0	0	0	0	0	0	0	0	0	0	0	0	0	0	0	0	0	6	0	0	0	0	0	0	0	0	0	0	0	0	0	0	40	0	0	0	0	0	0	0	0	0	0	0	0	8	0	0	0	0	0	0	0	0	0	5	0	0	0	0	0	0	0	15	0	0	0	0	0	0	0	0	0	0	0	0	0	0	14	0	0	6	0	30	0	0	0	0	0	5	0	0	4	0	0	4	0	0	0	0	0	0	18	27	15	0	0	0	0	0	0	2	0	0	0	0	0	0	7	0	0	8	0	0	0	0	0	0	0	0	0	0	0	0	0	0	0	0	0	0	0	0	0	9	0	0	0	0	6	0	0	0	0	0	0	0	0	18	0	0	0	0	0	0	0	0	0	0	1	0	0	0	19	0	0	0	0	0	0	0	1	0	0	0	0	57	0	11	0	11	0	0	1	0	0	0	0	0	0	11	0	0	0	0	0	13	0	0	0	0	0	0	11	0	0	0	0	0	0	0	0	0	6	0	0	0	0	6	0	0	0	0	0	0	0	0	0	0	0	0	0	0	0	0	0	0	0	0	0	3	0	0	0	0	0	0	19	7	9	0	0	0	0	0	0	0	0	0	7	0	0	10	0	0	0	0	0	0	0	0	0	0	0	9	14	0	0	0	0	0	0	0	0	0	0	0	0	0	0	0	0	0	0	8	0	0	0	0	0	0	0	0	12	13	0	0	5	0	0	0	12	16	0	0	0	0	0	0	0	0	0	0	0	0	0	0	0	0	0	0	0	0	0	0	0	0	0	0	0	0	0	0	0	0	0	0	0	0	0	0	0	0	0	0	0	1	0	0	0	0	0	0	13	1	0	0	0	0	0	0	0	0	0	0	0	0	0	2	5	0	0	0	13	7	0	0	0	0	0	0	0	0	0	0	0	0	0	0	0	15	0	0	0	0	0	0	0	6	0	0	0	0	0	7	0	0	0	0	0	0	0	0	0	0	0	0	0	0	0	0	0	0	0	0	0	0	0	0	0	0	10	0	0	6	0	13	0	0	0	0	0	0	0	0	0	0	0	0	0	8	0	6	0	0	0	0	0	0	0	0	0	0	9	0	0	0	0	0	0	0	0	0	0	0	0	6	0	0	0	0	0	0	0	0	0	0	0	0	0	0	0	0	0	0	0	0	17	0	0	0	0	0	2	4	0	0	0	0	0	0	0	21	0	0	0	0	0	0	0	0	0	0	0	0	36	0	0	1	0	0	0	0	0	0	0	0	5	0	0	0	0	0	0	0	0	0	0	0	5	20	0	0	0	0	0	0	0	0	0	0	0	0	0	0	10	0	0	0	0	0	0	0	0	0	7	0	0	0	22	0	8	0	0	0	0	0	0	6	0	0	0	0	0	0	0	0	0	0	0	0	0	0	0	0	0	1	0	0	0	0	8	0	0	0	0	0	0	0	2	0	0	0	0	0	0	0	0	0	0	0	3	0	0	0	0	0	16	1	0	0	0	0	28	0	0	0	0	0	0	2	1	0	0	0	0	0	0	0	0	0	0	0	0	0	0	0	0	0	0	0	0	0	0	0	0	0	0	0	0	0	0	0	0	0	0	0	0	0	0	0	0	0	0	0	0	5	0	0	1	0	0	3	0	0	0	0	0	0	0	0	0	0	9	0	0	1	0	0	0	0	0	0	0	0	0	0	0	0	0	0	0	0	0	0	0	0	0	0	0	4	1	0	0	0	0	0	0	0	0	0	11	0	0	11	0	0	0	0	0	0	0	0	0	0	0	0	0	0	0	0	0	0	0	0	0	0	0	0	4	0	0	0	0	0	0	0	0	0	0	0	0	0	0	0	0	0	0	5	0	0	0	0	0	0	0
	40_1	0	5026	214	1305	1497	12	1512	1094	1754	6	30	236	0	84	4522	425	3213	296	19	251	55	569	933	0	10	86	159	0	0	0	1397	0	0	0	689	99	626	0	173	0	1066	0	112	0	610	175	0	0	462	4	3980	0	0	344	78	0	0	0	5	0	99	0	0	0	693	33	168	26	70	0	0	532	27	370	0	0	166	0	0	21	152	37	123	0	0	0	0	0	513	20	0	0	20	15	72	442	11	0	0	0	0	73	0	0	0	78	19	7	125	0	0	18	17	0	367	202	28	0	1422	0	0	18	0	0	784	0	208	31	699	12	0	51	0	888	0	0	0	0	172	0	0	371	0	4	0	0	0	611	0	0	116	0	0	0	0	0	12	0	104	244	0	0	84	0	0	363	0	151	0	0	0	48	61	403	0	0	0	0	112	45	18	0	0	0	32	0	0	0	0	48	0	25	0	0	0	0	0	773	0	0	0	0	85	0	0	1251	0	0	758	0	71	790	0	0	0	244	75	0	0	11	33	0	0	0	0	31	72	0	0	16	0	0	14	43	141	0	0	0	0	0	0	42	12	0	0	5	0	15	0	14	0	0	0	0	0	5	5	63	0	0	0	0	0	0	0	0	12	76	0	0	0	0	7	0	0	0	190	0	0	0	0	0	0	0	0	0	0	0	9	12	26	0	0	0	0	121	0	0	0	0	16	4	23	102	221	0	0	168	0	9	22	31	0	0	0	0	5	0	40	6	0	4	0	0	0	0	10	0	0	0	0	0	0	0	0	0	0	59	0	13	0	18	135	0	0	35	0	0	0	26	0	0	0	0	0	0	20	0	9	9	0	0	15	0	0	0	0	0	0	0	0	0	0	9	0	0	0	12	0	24	0	0	0	0	0	26	0	12	0	0	0	0	0	0	10	293	0	0	0	0	0	0	0	0	0	0	0	0	0	0	0	0	0	16	0	0	0	0	0	0	0	0	15	0	0	0	0	0	0	0	0	0	0	0	5	0	0	0	0	0	0	0	0	0	0	0	78	0	0	0	11	16	0	0	0	0	4	55	0	0	44	0	0	0	36	0	11	26	4	0	0	0	0	0	0	0	0	0	0	0	0	8	0	0	0	0	0	0	0	0	0	0	0	0	0	0	0	0	0	0	5	0	0	0	0	0	0	3	0	0	5	0	16	0	0	5	0	0	0	0	8	0	18	0	0	0	0	3	0	18	0	14	0	4	0	0	14	0	0	0	0	0	100	0	0	17	0	0	0	19	0	57	0	0	0	5	0	0	0	12	0	0	0	0	0	133	0	0	0	0	0	0	0	0	0	0	0	0	0	0	5	0	0	8	0	0	24	0	0	0	0	0	0	0	0	0	16	0	0	0	0	0	0	0	15	0	9	0	0	0	0	0	0	0	0	0	0	0	0	0	0	0	4	9	0	0	0	0	0	0	0	0	0	2	0	0	0	2	0	0	0	0	4	0	0	0	0	0	0	0	0	0	0	0	4	0	0	0	12	0	0	0	0	0	0	0	0	3	0	8	17	0	0	0	32	0	0	7	0	0	0	0	61	0	0	0	0	0	13	0	0	0	0	0	0	0	0	0	0	0	0	0	28	0	0	0	0	10	0	0	0	0	0	0	0	0	0	0	0	0	0	0	0	0	8	0	0	0	0	0	0	0	0	0	0	0	14	0	0	0	0	0	0	0	9	0	0	0	0	0	0	0	0	0	0	0	0	0	0	0	0	0	0	0	0	0	0	0	3	0	0	0	0	37	0	0	0	0	0	0	0	0	0	0	0	0	0	0	4	0	0	0	0	0	0	0	0	0	0	0	0	0	0	0	0	0	0	0	0	0	0	0	0	0	0	0	0	0	0	0	0	0	0	0	0	0	0	0	0	0	0	0	0	21	0	0	0	0	0	0	0	2	0	0	0	0	0	0	0	0	0	8	0	15	0	0	5	0	42	0	0	0	0	0	0	0	0	0	0	0	0	0	0	0	0	0	0	0	8	0	0	0	0	0	0	0	0	0	0	0	0	0	0	0	0	0	0	0	0	0	0	0	0	0	0	0	0	0	0	0	0	0	0	0	0	0	0	0	4	0	0	0	0	0	0	0	0	0	0	0	0	0	0	0	0	0	0	0	0	0	0	0	0	0	4	0	0	0	0	0	0	0	0	0	0	0	0	10	0	0	0	0	4	0	0	0	0	0	0	0	0	0	0	0	0	0	0	0	0	0	0	0	0	0	27	4	0	0	0	0	0	0	0	0	0	0	0	0	0	0	0	0	0	0	0	0	0	0	0	0	0	0	0	0	0	0	0	0	0	0	0	0	0	0	0	0	0	0	0	0	0	0	8	0	0	0	0	0	0	0	0	0	0	0	0	0	0	0	0	0	0	0	0	5	0	0	0	0	0	0	0	0	0	0	0	0	0	0	0	0	0	0	0	0	0	0	0	0	0	0	0	0	0	0	0	0	0	0	0	0	0	0	0	0	0	0	5	0	0	0	0	0	0	4	0	0	0	0	0	0	0	0	0	0	21	0	0	0	0	0	0	0	6	0	0	0	0	0	0	0	0	0	14	0	0	0	9	0	4	0	0	0	9	0	0	0	0	0	0	0	0	0	0	0	0	0	0	0	0	0	0	0	0	0	0	0	0	0	0	0	0	0	0	1	1	0	0	0	0	0	0	0	0	0	0	0	0	0	0	0	0	0	0	0	0	0	0	0	0	0	0	0	0	0	0	0	0	0	0	17	0	0	0	0	0	0	0	0	0	0	0	0	0	0	0	0	0	0	0	0	0	0	0	6	0	0	2	0	0	0	7	0	0	0	0	0	0	0	0	0	0	0	0	0	0	0	0	0	0	0	0	0	0	0	0	0	0	0	0	0	0	0	0	0	0	0	0	0	0	0	0	0	0	0	0	0	0	0	0	0	0	0	0	0	0	0	2	0	0	0	0	0	0	0	0	0	0	0	0	0	0	0	0	0	0	0	0	0	0	0	0	0	0	0	0	0	0	0	0	0	0	0	0	0	10	0	0	0	0	0	0	0	0	0	0	4	0	0	0	0	0	0	0	0	0	0	0	0	0	0	0	0	0	0	0	0	0	0	0	0	0	0	0	0	0	0	0	2	0	0	0	0	0	0	0	0	0	0	0	0	0	0	0	0	0	0	0	0	0	0	0	0	0	0	0	0	0	0	0	0	0	0	0	0	0	0	0	0	0	0	0	0	0	0	2	0	0	0	0	0	0	0	0	0	0	4	0	0	0	0	0	0	0	0	0	0	0	0	0	0	0	0	0	0	0	0	0	0	0	0	0	0	0	0	0	0	0	0	0	0	0	0	0	0	0	0	0	0	0	0	0	0	0	0	0	0	1	0	0	0	0	0	0	0	0	0	0	0	0	0	0	0	0	0	0	0	0	0	0	0	0	0	0	0	0	0	0	0	0	0	0	0	0	2	0	0	0	0	0	0	0	0	0	0	0	0	0	0	0	0	0	0	0	0	0	0	0	0	0	0	0	0	0	0	0	0	0	0	0	0	0	0	0	0	0	0	0	0	0	0	0	0	0	0	0	0	0	0	0	0	0	4	0	0	0	0	4	0
	40_3	8	6436	118	1353	1449	0	1260	806	1168	0	31	139	3	115	2805	677	1545	227	24	171	62	368	1204	0	0	125	89	0	0	0	826	0	0	0	411	109	707	0	368	0	1005	0	115	0	298	117	46	0	268	0	2220	8	0	204	51	0	0	0	6	19	133	0	0	0	1561	18	393	39	31	0	0	257	11	311	7	0	169	0	0	0	165	0	114	0	0	0	0	0	1188	29	0	0	52	0	54	373	0	12	0	2	0	51	0	11	0	0	16	10	109	0	0	54	18	0	289	249	21	40	1661	0	0	19	0	0	382	0	118	34	516	11	0	20	0	754	0	0	0	0	228	0	4	262	0	0	0	0	0	384	0	0	148	0	0	0	0	0	0	0	55	322	0	0	70	0	0	793	0	171	0	0	0	20	50	435	0	0	43	0	138	53	29	0	0	0	40	0	0	0	0	0	0	24	0	0	0	0	0	1377	0	0	0	0	37	0	0	2492	0	0	487	0	91	1050	0	0	0	104	54	0	0	35	22	0	0	0	0	18	32	0	0	14	0	0	20	24	111	0	0	0	0	0	0	48	6	0	0	0	0	21	0	26	0	0	0	0	147	0	0	22	0	0	0	5	0	0	5	0	0	71	0	0	0	14	3	0	0	0	523	0	0	0	0	0	0	0	0	0	0	0	0	0	41	0	0	0	0	361	0	0	0	0	8	15	59	83	194	0	6	122	23	6	23	48	0	0	0	0	9	48	26	14	0	14	13	12	0	0	6	0	0	0	0	0	0	0	0	0	0	69	0	0	0	15	89	0	0	0	0	0	0	20	10	0	0	17	0	0	24	0	0	0	30	0	11	27	0	0	0	0	0	0	0	0	0	3	17	16	0	0	0	11	0	0	0	0	0	68	0	0	0	0	0	0	0	0	7	227	0	0	0	0	0	0	0	0	0	0	17	0	0	0	0	0	0	14	0	0	10	0	18	0	8	0	14	0	0	0	0	0	0	32	0	0	0	0	2	0	0	0	0	0	0	0	0	0	0	0	63	0	0	0	0	46	0	0	0	23	0	33	35	0	28	60	18	0	82	0	0	29	7	0	0	0	0	0	0	0	7	9	0	0	0	0	10	3	0	17	0	0	0	0	0	0	0	0	0	0	0	11	0	0	4	0	0	0	0	13	0	29	8	0	9	0	6	0	0	5	0	13	0	0	0	0	0	0	0	0	0	0	0	19	0	13	0	13	0	0	0	0	5	0	29	0	79	0	0	0	0	0	0	7	0	44	0	0	0	13	0	0	0	4	0	0	0	0	0	65	0	0	0	0	0	0	0	0	4	0	0	7	0	0	0	0	0	0	0	0	12	0	0	0	0	0	0	0	0	5	17	0	0	0	0	0	0	1	18	0	35	0	0	0	0	0	0	0	0	0	0	0	0	0	0	0	0	7	0	0	0	0	0	4	0	0	0	4	0	0	0	0	0	0	0	0	5	0	0	0	0	0	0	0	0	0	0	0	0	0	0	0	24	0	0	0	0	0	0	0	0	0	5	0	2	0	0	0	0	0	0	0	0	0	0	0	0	0	0	0	0	0	0	0	0	0	0	0	0	0	0	0	0	0	0	0	24	0	0	0	0	0	0	0	0	7	0	0	0	0	0	0	0	0	0	0	0	0	0	0	0	0	0	0	0	0	0	0	0	9	11	0	0	0	0	0	0	0	7	0	0	0	0	0	0	0	0	0	0	0	3	0	0	0	0	0	0	0	0	0	0	0	0	0	0	0	0	70	0	0	0	0	0	0	0	0	0	0	0	0	0	0	0	0	0	0	0	0	0	0	0	0	0	0	0	0	0	0	0	0	0	0	3	0	0	0	7	0	0	0	0	0	0	0	0	0	0	0	0	0	23	0	0	0	0	0	0	33	0	0	0	0	33	0	0	0	0	0	0	0	0	0	0	0	0	11	0	6	0	0	0	0	30	0	0	0	0	0	0	0	0	0	0	0	0	0	0	0	0	0	0	0	7	0	0	5	0	0	0	0	5	0	0	0	0	0	0	0	1	0	0	0	0	0	0	0	0	0	0	0	0	0	0	0	0	0	0	0	0	0	0	0	4	0	0	0	0	0	0	0	0	0	0	0	0	0	0	0	0	0	14	0	0	0	0	0	0	0	0	0	0	0	0	0	0	0	0	0	0	2	0	3	2	0	0	0	0	0	0	0	0	0	0	0	0	0	0	0	0	0	0	0	4	0	0	0	0	0	10	4	0	0	0	0	0	0	0	0	0	0	0	0	0	0	2	0	0	0	0	0	4	13	0	0	0	0	0	0	6	0	0	0	0	0	0	0	0	0	0	0	0	0	0	0	5	0	7	0	0	0	0	0	0	0	0	3	0	0	0	0	0	0	0	0	0	0	0	0	0	0	0	0	0	0	0	0	0	0	0	0	0	0	0	0	0	0	0	0	0	0	0	0	0	0	0	0	0	0	0	0	0	0	0	0	0	0	0	0	0	0	0	0	0	0	0	0	0	0	0	0	0	0	0	0	0	0	0	0	15	0	0	0	0	0	0	6	0	0	0	0	0	0	5	0	0	3	0	0	0	0	6	0	0	0	0	3	2	0	0	0	0	0	0	0	0	0	3	1	0	0	0	0	0	0	0	0	0	0	0	0	0	0	0	0	0	0	0	0	1	0	0	0	0	0	0	0	0	0	0	0	0	0	0	0	0	0	0	0	0	0	0	0	0	0	0	0	0	0	0	0	0	0	0	0	0	0	0	0	0	0	0	0	0	0	0	0	0	0	0	0	0	0	0	0	0	0	0	8	0	0	0	0	0	0	0	0	0	0	0	0	0	0	0	0	0	0	9	0	0	8	0	0	0	0	0	0	0	0	0	0	15	0	0	0	0	0	0	0	0	0	0	0	0	0	0	0	0	0	0	0	0	0	0	0	0	0	0	0	0	0	6	0	0	0	0	0	0	0	0	0	0	0	0	0	0	0	0	0	0	0	0	0	0	0	0	0	0	0	0	1	0	0	0	0	0	0	0	0	0	0	0	0	0	0	0	0	0	0	0	2	0	0	0	0	11	0	0	0	0	0	0	0	0	0	0	0	0	0	0	0	0	0	0	0	0	0	0	0	0	0	0	0	0	0	0	0	0	0	0	0	0	0	0	0	0	0	0	0	0	0	0	0	0	0	0	2	0	0	0	0	0	0	0	0	0	0	0	0	0	0	0	0	0	0	0	0	0	0	0	0	0	0	0	0	0	0	0	0	1	0	0	0	0	0	0	0	0	0	0	0	0	0	0	0	0	0	0	0	0	0	0	0	1	0	0	0	0	0	0	0	0	0	0	7	0	0	0	0	0	0	0	0	0	0	0	0	0	0	0	0	0	0	0	0	0	0	0	0	0	0	0	0	0	0	0	0	0	0	0	0	0	0	0	0	0	0	0	0	0	0	0	0	0	0	0	0	0	5	0	0	0	0	0	0	0	0	0	0	0	0	0	0	0	0	0	0	0	0	0	0	0	0	0	0	2	0	0	0	0	0	0	0	0	0	0	0	0	0	0	0	0	0	0	0	0	0	0	0	2	0	0	0	0	0	0	0	0	0	0	0	0	0
	40_4	4	9771	72	2527	2925	0	1484	1578	1192	10	37	316	2	213	5152	1209	2027	413	38	240	31	254	1124	0	0	205	113	0	0	0	1257	0	0	0	527	239	1099	0	827	0	1772	0	251	0	676	250	54	0	446	0	4319	9	0	364	118	0	0	0	0	20	222	0	0	0	2212	61	758	89	57	0	0	176	34	677	0	0	381	0	0	23	338	59	339	0	0	0	4	21	1264	47	0	0	76	31	119	532	0	45	15	0	0	105	0	17	0	0	24	0	158	0	0	32	20	0	524	604	24	63	2395	0	0	0	21	0	381	0	173	93	1134	0	0	33	0	1470	0	0	0	0	664	0	0	661	0	4	0	0	0	269	0	42	260	0	0	0	0	0	33	0	76	593	0	0	160	0	0	1021	0	302	24	0	0	100	51	910	0	0	122	0	215	40	28	0	0	0	74	0	13	8	0	0	0	20	0	0	0	0	0	1327	0	0	0	0	109	0	0	3346	0	0	361	0	240	1440	0	0	18	158	95	0	0	30	0	0	0	0	0	45	81	0	8	54	33	0	23	48	175	0	0	0	0	0	0	60	1	0	0	0	0	35	0	0	0	0	0	0	109	0	9	71	0	0	0	26	17	0	0	0	24	184	0	0	0	0	29	0	0	0	511	0	0	0	0	0	0	0	0	0	0	0	0	20	45	0	0	0	0	840	0	0	0	0	17	28	171	131	479	0	0	139	0	27	15	92	0	0	0	0	21	104	25	0	0	20	15	10	0	24	16	0	0	0	0	0	0	0	0	0	0	91	0	27	0	12	179	15	0	0	0	0	0	41	0	0	0	15	0	0	54	0	0	0	20	0	14	0	0	0	0	0	0	0	0	0	0	3	0	0	0	0	0	17	0	0	0	44	0	82	0	0	0	10	0	0	0	0	11	174	0	0	0	0	0	4	7	0	0	0	0	0	0	0	24	0	0	0	0	0	0	0	22	0	15	5	44	0	0	0	94	7	0	58	0	16	0	0	3	0	0	0	0	0	0	0	0	0	0	0	42	0	0	0	0	45	0	5	0	0	0	63	46	0	83	52	29	0	93	0	0	38	0	0	0	0	0	23	0	0	14	0	6	0	0	0	15	0	0	0	0	0	0	0	0	0	0	0	0	0	0	0	0	0	17	0	0	0	0	0	0	30	0	0	0	0	0	0	0	0	0	0	0	0	0	0	20	0	0	0	0	0	0	53	0	11	0	27	0	0	0	0	10	0	0	0	84	0	0	0	0	0	23	9	0	52	0	0	0	2	0	0	0	0	8	0	0	0	32	88	0	0	0	0	0	8	12	0	0	0	0	0	9	0	21	0	0	0	0	0	20	0	14	0	0	0	0	0	0	0	54	0	0	0	0	0	0	1	0	0	74	0	0	0	0	0	0	0	0	0	0	0	3	0	0	0	0	0	0	0	0	0	0	17	0	0	0	1	15	0	0	0	0	0	0	0	9	0	0	0	9	0	0	0	0	0	0	0	0	10	0	0	74	0	0	0	0	0	0	0	0	0	6	0	3	0	0	0	0	0	0	3	0	0	0	0	83	0	0	0	0	0	0	0	0	0	0	0	0	0	12	0	0	0	0	0	20	0	0	0	0	0	0	0	0	0	0	0	0	0	0	0	0	0	0	0	0	10	0	0	0	0	0	0	0	0	0	0	0	0	11	0	0	0	0	0	0	8	12	0	0	0	5	0	0	0	0	0	0	0	0	0	0	0	0	0	0	0	0	0	0	0	8	0	0	0	0	64	0	0	0	0	0	0	0	0	0	0	0	0	0	0	0	0	0	0	0	0	0	0	0	0	0	0	0	0	0	0	0	0	0	0	0	0	0	0	0	0	0	0	0	0	0	0	0	0	0	0	13	0	27	0	0	0	0	0	0	22	0	0	0	0	68	0	0	2	0	0	11	24	0	0	0	0	0	56	0	4	0	7	0	0	22	2	0	0	0	0	0	0	0	0	0	0	0	0	0	4	0	0	0	8	4	0	0	6	0	0	0	0	0	0	0	0	0	0	0	0	1	13	0	0	0	0	0	0	0	0	0	0	0	0	0	0	0	0	0	0	0	0	0	0	2	0	0	0	0	0	0	0	7	0	0	0	0	0	0	0	0	0	16	0	0	8	0	0	0	0	0	0	0	0	0	0	0	0	0	0	0	0	0	0	3	0	0	0	0	0	0	0	1	0	0	0	0	0	0	0	0	0	0	0	0	8	0	0	0	0	0	0	0	0	0	0	0	0	0	0	0	0	0	0	0	0	0	0	27	0	0	0	0	6	0	0	0	0	0	0	0	0	0	0	0	0	0	0	0	0	0	0	0	0	0	0	0	0	9	0	0	0	0	0	0	0	0	0	0	0	0	0	0	0	0	0	0	13	0	0	0	0	0	0	0	0	0	0	0	0	0	0	0	0	0	0	0	0	0	0	0	0	0	0	0	0	0	0	0	0	0	0	0	0	0	0	0	0	0	0	0	0	0	0	0	0	0	0	0	0	0	0	0	0	0	0	0	0	0	0	25	0	0	0	0	0	0	0	0	0	0	0	0	0	0	0	0	0	0	0	0	0	2	0	0	0	5	0	0	0	0	0	0	0	0	0	0	0	0	1	0	0	0	0	0	0	0	0	0	0	0	0	0	0	0	0	0	0	3	0	3	0	0	0	0	0	4	0	0	0	0	0	0	0	0	0	0	0	0	0	8	0	0	0	0	0	0	0	0	0	0	0	0	0	0	21	0	0	0	0	0	0	0	0	0	0	0	0	0	0	0	0	0	0	0	0	0	0	0	4	0	0	0	0	0	0	0	0	0	0	0	0	0	0	0	0	0	0	0	0	0	0	0	0	0	0	0	0	0	0	0	0	15	0	0	0	0	0	0	0	0	0	0	0	0	0	0	0	0	0	0	0	0	0	0	0	0	0	0	0	0	1	1	0	0	0	0	0	0	0	0	2	0	0	0	0	0	0	0	0	0	0	0	0	0	0	0	0	0	0	0	0	0	0	0	0	0	0	0	0	0	0	0	0	0	0	0	0	0	0	0	0	0	0	0	0	0	0	0	0	0	0	0	0	0	0	0	0	0	0	0	0	0	0	0	0	0	0	0	0	0	0	0	0	0	0	0	17	0	0	10	0	0	0	0	0	0	0	0	0	0	0	0	0	0	0	0	1	0	0	0	0	0	0	0	0	0	0	0	0	0	0	0	0	0	0	0	0	0	0	0	0	0	0	0	0	0	0	0	0	0	0	0	0	0	0	0	0	0	0	0	0	0	0	0	0	0	0	0	0	0	0	0	0	1	0	0	0	0	0	0	0	0	0	0	0	0	0	0	0	0	0	0	0	0	0	0	0	0	0	0	0	0	0	0	5	0	0	8	0	0	0	0	0	0	0	0	0	0	0	0	0	0	0	0	0	0	0	0	0	0	0	0	0	0	0	0	0	0	1	0	0	0	0	0	0	0	0	0	0	0	0	0	0	0	0	0	0	0	0	0	0	0	0	0	0	0	0	0	0	0	0	0	0	0	0	0	0	0	0	0	0	0	0	0	0	0	0	0	0	0	0	0	0	0	0	0	0	0	0	0	0	0	0
	41_1	11	141	772	3294	2427	0	98	786	921	0	29	621	3	124	2198	935	2489	610	3	616	33	1787	295	0	0	47	912	0	0	0	1419	0	0	0	907	113	31	0	272	0	649	0	487	0	975	1452	0	5	1042	3	6792	0	0	510	127	0	0	0	0	0	124	0	0	0	230	22	116	22	85	0	0	841	22	955	0	0	377	0	0	429	266	75	144	0	0	0	0	27	48	13	0	0	32	55	159	173	0	11	0	0	0	154	0	0	0	804	0	12	167	0	0	3	29	0	288	394	53	0	1629	0	0	23	0	0	528	0	1916	0	1673	10	0	63	0	1752	0	0	0	0	63	0	0	749	0	0	0	0	0	861	0	0	197	23	0	0	0	0	21	0	59	514	0	58	69	0	0	127	0	49	0	0	20	44	119	598	26	0	36	0	82	0	0	0	0	0	8	0	0	0	0	388	0	0	0	0	0	0	0	77	0	0	0	0	81	0	50	89	0	0	360	0	587	568	0	87	0	283	136	0	0	152	0	0	0	0	0	98	139	0	0	68	0	0	0	88	736	0	0	0	0	0	0	23	115	0	0	0	17	47	0	0	0	15	0	0	0	11	0	144	0	0	0	0	0	0	26	0	17	14	0	0	0	0	0	0	0	0	27	0	0	0	0	0	0	0	0	0	0	0	0	0	54	0	0	0	0	144	0	0	0	0	16	18	26	152	467	0	20	228	0	14	13	0	0	0	0	0	0	50	27	0	0	0	0	0	0	2	0	0	0	0	0	0	0	0	0	0	0	25	0	0	0	0	157	0	0	0	0	0	0	23	0	0	0	0	0	0	25	0	12	0	3	0	18	0	0	0	0	19	0	0	0	0	0	11	0	0	0	0	0	15	0	0	0	5	0	0	0	0	0	0	0	0	0	0	2	143	0	0	9	0	0	0	0	0	0	0	0	0	0	0	0	0	0	0	0	0	0	0	4	0	0	0	5	0	0	0	46	0	0	0	0	0	0	0	11	0	0	0	0	0	0	0	0	60	0	0	0	0	0	0	0	0	0	0	0	0	0	79	0	0	10	0	0	0	0	0	6	21	0	0	0	0	0	20	0	0	0	0	0	0	0	0	0	0	0	0	0	0	0	0	0	0	0	0	0	0	0	108	0	27	5	0	0	0	0	0	0	19	0	0	0	0	12	0	0	3	0	0	0	0	5	0	0	0	0	0	0	0	0	31	0	6	0	14	0	0	0	0	5	0	0	0	118	0	0	0	0	0	0	11	0	48	0	0	6	9	0	0	0	0	0	0	0	0	0	141	0	0	0	0	0	0	9	0	0	0	0	0	0	0	0	0	0	0	0	0	15	0	18	0	0	0	0	0	0	0	0	0	0	0	0	0	0	5	0	0	35	0	0	0	0	0	0	0	0	0	0	0	0	0	0	0	0	0	0	0	0	0	0	0	0	0	0	3	0	0	0	0	0	0	0	0	3	0	0	0	0	0	0	0	0	0	54	0	0	9	0	0	20	0	0	0	0	0	0	0	0	0	0	0	27	0	0	0	0	0	0	0	0	0	0	0	0	0	0	0	0	0	0	0	0	0	0	0	0	0	0	0	0	0	0	0	25	0	0	0	0	0	0	0	0	28	0	0	0	0	3	0	0	0	0	0	0	0	0	0	0	0	16	0	0	0	0	0	0	0	0	0	23	0	0	0	0	0	0	0	0	0	0	0	0	0	0	0	0	0	0	0	0	0	0	0	0	0	0	0	5	0	0	0	0	0	0	0	0	0	0	0	0	0	0	0	0	0	0	0	0	0	0	0	0	0	0	0	0	0	0	0	0	0	0	0	0	0	0	0	0	0	0	0	0	0	0	0	22	0	0	0	0	0	0	0	0	0	0	0	0	0	0	0	0	0	0	20	0	0	0	0	25	0	0	3	0	0	0	0	0	0	0	0	0	4	0	9	0	0	0	0	0	0	0	0	0	0	1	0	0	0	0	0	0	0	0	0	0	0	0	0	13	0	0	0	0	0	0	0	0	0	0	0	0	0	0	0	0	0	0	0	0	0	0	0	0	0	0	0	0	0	0	0	0	0	0	0	0	0	0	0	9	0	0	0	0	0	0	0	0	0	0	0	0	0	0	0	0	0	0	0	0	0	0	0	0	0	3	0	0	0	0	0	0	0	0	0	0	0	0	9	17	0	0	0	0	0	0	0	0	0	0	0	0	0	0	0	0	0	0	0	0	0	0	0	0	0	0	9	0	18	0	0	0	0	0	0	3	0	0	0	0	0	0	0	0	0	0	0	0	9	0	0	0	0	0	0	0	0	0	0	0	0	0	0	0	0	0	0	0	0	0	0	0	0	8	0	0	0	0	0	0	0	0	0	0	0	0	0	0	0	0	0	0	0	0	0	0	0	0	0	0	0	0	0	0	0	0	0	0	0	0	0	5	0	0	0	0	0	0	0	0	0	0	0	0	0	0	0	0	0	0	0	0	0	0	0	0	0	0	0	0	0	0	0	0	0	0	0	0	0	0	0	0	0	0	0	0	0	0	0	0	0	0	0	0	0	0	0	0	0	0	0	0	0	0	0	0	0	6	0	1	0	0	0	0	0	0	0	0	0	0	0	0	0	0	0	0	0	0	0	0	0	0	0	0	0	0	0	0	0	0	0	0	0	0	1	2	0	0	0	0	0	0	0	0	0	0	0	0	0	3	0	0	0	0	0	0	0	0	0	0	0	0	0	0	0	0	0	0	0	0	0	0	0	0	0	0	0	0	0	0	0	0	0	0	0	1	0	0	0	0	0	0	0	0	4	0	0	4	0	0	0	0	0	0	0	0	0	0	0	0	0	0	0	0	0	0	0	0	0	0	0	0	0	0	0	0	0	24	0	0	0	0	0	0	0	0	0	0	0	0	0	0	0	0	0	0	0	0	0	0	0	0	0	0	0	0	0	0	0	0	0	0	0	0	0	0	0	0	0	0	0	0	0	0	0	0	0	0	0	0	0	0	0	0	0	0	0	0	0	0	0	0	0	0	0	0	0	0	0	0	0	0	0	0	0	0	1	0	0	0	0	0	0	0	0	0	0	0	0	0	0	0	0	0	0	0	0	0	0	0	0	0	0	0	0	0	0	0	0	0	0	0	0	0	0	0	0	0	0	0	0	0	0	0	0	0	0	0	0	0	0	0	0	0	0	0	0	0	0	0	0	0	0	0	0	0	0	0	0	0	0	0	0	0	0	0	0	0	0	0	0	0	0	0	0	2	0	0	0	0	0	0	0	0	0	0	0	0	0	0	0	0	0	0	0	0	0	1	0	0	0	0	0	0	0	0	0	0	0	0	0	0	0	0	0	0	0	0	0	0	0	0	0	0	12	0	0	0	0	0	0	0	0	0	0	0	0	0	0	0	0	0	0	0	0	0	0	0	0	0	0	0	0	0	0	0	0	0	0	0	0	0	0	0	0	0	0	0	0	0	0	0	0	0	0	0	0	0	0	0	0	0	0	0	0	0	0	0	0	0	0	0	0	0	0	0	0	0	0	0	0	0	0	0	0	0	0	0	0	0	0	0	0	0	0	7	0	0	0	0	0	0	0	0	0	0	0	0	0
	41_2	4	171	232	5936	5686	0	72	529	1152	0	26	1099	0	245	5401	1011	1491	1580	0	1249	0	1217	342	0	0	31	453	0	0	0	961	12	0	0	624	440	81	0	734	0	687	0	692	0	2347	974	36	0	2032	0	13379	0	0	482	410	0	0	0	2	0	52	0	0	0	614	38	288	9	42	0	0	268	32	1516	0	0	595	0	0	213	201	177	97	0	0	0	0	43	38	12	0	0	0	21	244	128	0	0	0	0	0	428	0	0	0	417	21	34	77	0	0	14	75	0	262	729	32	0	683	0	0	33	20	0	237	0	2332	0	2752	13	0	40	33	1762	0	0	0	0	131	0	0	2122	0	0	0	0	0	407	0	0	234	0	0	0	0	0	27	0	39	715	0	0	0	0	0	314	0	0	0	0	53	32	109	1377	0	0	36	0	86	0	8	0	0	0	65	0	0	0	0	246	0	0	0	0	0	0	0	193	0	0	0	0	66	0	0	195	0	0	307	0	789	233	0	57	0	127	237	0	31	5	26	0	0	6	0	218	195	0	0	131	0	0	0	46	184	15	0	0	0	0	0	84	2	0	0	0	40	142	0	0	0	0	0	0	0	0	0	177	0	0	0	10	0	0	17	0	29	14	0	0	0	4	0	0	0	0	17	0	0	0	0	0	0	0	14	0	0	0	0	0	79	0	0	0	0	630	0	0	0	0	23	134	60	134	988	0	50	182	0	10	4	110	0	0	0	0	0	79	17	0	0	2	10	0	0	0	6	0	0	0	0	0	0	0	0	0	0	11	0	17	0	0	497	0	0	0	0	0	0	31	0	0	0	0	0	0	245	0	8	0	12	0	37	11	0	0	0	1	0	0	0	0	0	3	0	0	0	0	0	45	0	27	0	9	0	0	0	0	0	0	0	0	0	0	46	87	0	0	20	17	0	0	0	0	0	0	0	0	0	0	0	0	0	0	0	0	0	0	0	0	0	0	10	0	0	50	150	0	0	19	0	0	0	0	2	0	0	0	0	0	0	0	0	55	0	0	0	0	0	0	0	0	0	0	0	0	0	56	0	0	0	0	0	0	0	0	0	0	0	0	0	0	0	21	0	0	0	0	0	0	0	0	0	0	0	0	0	0	0	0	0	0	0	0	0	0	0	52	0	17	0	0	0	0	0	0	0	6	0	0	0	0	0	0	0	67	0	0	0	0	0	0	0	0	0	0	0	6	0	41	0	10	0	29	0	0	0	0	0	0	0	0	69	0	0	0	0	0	0	3	0	72	0	0	0	1	0	0	0	0	0	0	0	0	21	0	0	0	0	0	0	0	26	0	0	0	0	0	0	0	71	0	0	0	0	0	6	3	11	0	0	0	0	0	0	0	9	0	0	0	0	0	0	20	0	0	54	0	0	0	0	0	0	0	0	0	10	0	0	0	0	0	0	0	0	0	0	0	0	0	0	0	0	0	0	0	0	0	0	0	0	7	1	0	0	0	0	0	0	0	0	0	0	0	0	1	0	0	51	0	0	0	0	0	0	0	0	0	0	0	1	0	0	0	0	0	0	0	0	0	0	0	0	0	0	0	0	0	0	0	0	0	0	0	0	0	0	0	0	0	0	0	0	0	0	0	0	0	0	0	0	30	0	0	0	0	0	0	0	0	0	0	0	0	0	0	0	0	0	0	12	0	0	0	0	0	0	0	2	0	0	0	0	0	0	0	0	0	0	0	0	0	0	0	0	0	0	0	0	0	0	0	0	0	0	0	6	0	11	0	0	0	0	0	0	0	0	0	0	0	0	0	0	0	0	0	0	0	0	0	0	0	0	0	0	0	0	0	0	0	0	3	14	0	0	0	0	0	0	11	0	0	0	0	25	0	0	0	0	0	0	0	0	0	0	0	0	0	0	0	0	0	0	10	0	0	0	0	34	0	0	2	0	0	0	0	0	0	0	0	0	0	0	3	0	0	0	0	0	0	0	0	0	0	0	0	0	0	0	0	0	0	0	0	0	0	0	0	2	13	0	0	0	0	0	0	0	0	0	0	0	0	0	0	0	0	0	0	0	0	0	0	0	0	0	0	0	0	0	0	0	0	0	0	0	0	0	0	0	0	0	0	0	0	0	0	0	0	0	0	0	0	0	0	0	0	0	0	0	0	0	0	0	0	0	0	0	0	0	0	0	0	0	0	0	0	0	0	1	13	0	0	0	0	0	0	0	0	0	0	0	0	0	0	0	0	0	0	0	0	0	0	0	0	0	6	0	0	0	0	0	0	0	0	0	0	0	0	0	0	0	0	0	0	0	0	0	3	0	0	0	8	0	0	0	0	0	0	0	0	0	0	0	0	0	0	0	0	0	0	0	0	2	0	6	0	0	0	0	0	0	0	0	0	0	0	0	0	0	0	0	6	7	0	0	0	0	6	0	0	0	0	0	0	0	0	3	0	3	0	0	0	0	0	0	0	0	0	0	0	0	0	0	0	0	0	0	0	0	0	0	0	0	0	0	0	0	0	0	0	0	0	0	0	0	0	0	0	0	0	0	0	0	0	0	0	0	0	0	0	0	0	0	0	0	0	0	0	0	0	0	0	0	0	0	0	2	0	0	0	0	0	0	0	0	0	0	0	0	0	0	0	0	0	0	0	0	0	0	0	0	0	0	0	0	0	0	0	0	0	0	0	0	0	0	0	0	0	0	0	0	0	0	0	0	0	0	0	0	0	0	0	0	0	0	0	0	0	0	0	0	0	0	0	0	0	0	0	0	0	0	0	0	0	0	0	0	0	0	0	0	0	0	0	0	0	0	0	0	0	0	0	0	0	0	0	1	0	0	0	0	0	0	0	0	0	0	0	0	0	0	0	0	0	0	0	0	0	0	6	0	0	0	0	0	0	0	0	0	0	0	0	0	0	0	0	0	0	0	0	0	0	0	0	0	0	0	0	0	0	0	0	0	0	0	0	0	0	0	0	0	0	0	0	0	0	0	0	6	0	0	0	0	0	0	0	0	0	0	0	15	0	0	0	0	0	0	0	0	0	0	0	0	0	9	0	0	0	0	0	0	0	0	0	0	0	0	4	0	0	0	0	0	0	0	0	0	0	0	0	0	0	0	0	0	0	0	0	0	0	0	0	0	0	0	12	0	0	0	0	0	0	0	0	0	0	0	0	0	0	0	0	0	0	0	0	0	0	0	0	0	0	0	0	0	0	0	0	0	0	0	0	0	0	0	0	0	0	0	0	0	0	0	0	0	0	0	0	0	0	0	0	0	0	0	0	0	0	0	0	0	0	0	0	0	21	8	0	0	0	0	0	0	0	0	0	0	0	0	0	0	0	0	0	0	0	0	0	0	0	0	0	0	0	0	0	0	0	0	0	0	0	0	0	0	0	0	0	0	0	0	0	0	0	0	0	0	0	0	0	0	0	0	0	0	0	0	0	0	0	0	0	0	0	0	0	0	0	0	0	0	0	6	3	0	0	0	0	0	0	0	0	0	0	0	0	0	0	0	0	0	0	0	0	0	0	0	0	0	0	0	0	0	0	0	0	0	0	0	0	0	0	0	0	0	0	0	0	0	0	0	0	0	0	0	0	0	0	0	0	0	0	0	0	0	0	0	0
	41_4	10	407	64	3884	4063	18	95	1154	133	0	67	409	12	290	3483	667	1241	758	0	372	0	170	189	0	0	35	198	0	0	0	728	0	0	0	544	289	111	0	1112	0	621	0	512	0	744	364	36	0	761	0	7990	0	0	299	143	0	0	0	0	14	81	0	0	0	854	24	404	35	54	0	0	362	24	1060	0	0	439	0	0	34	238	118	337	0	0	0	0	21	145	14	0	0	29	0	162	96	0	0	0	0	0	165	40	0	0	106	14	0	139	0	0	39	24	0	568	1004	37	0	970	0	0	0	21	0	199	0	538	16	2738	30	0	3	0	1501	0	0	0	0	348	0	0	1151	0	7	0	0	0	298	0	0	218	10	0	0	0	0	0	6	41	545	0	0	130	0	0	470	0	67	10	0	0	28	79	1509	0	0	79	0	217	4	0	0	0	0	31	0	0	0	0	65	0	0	0	0	0	0	0	298	0	0	0	0	34	3	0	519	0	0	36	0	633	345	0	12	0	66	154	0	0	9	0	0	0	0	0	114	134	0	0	105	0	0	0	34	150	20	0	0	0	0	0	53	8	0	0	0	0	42	0	0	0	0	0	0	0	0	7	17	0	0	0	0	5	0	22	0	14	22	0	0	0	0	0	0	0	0	73	0	0	0	0	0	0	0	0	0	0	0	0	0	35	0	0	0	0	692	0	0	0	0	6	36	62	97	882	0	46	112	0	10	19	110	0	0	0	0	0	72	27	0	0	11	0	0	0	0	0	0	0	0	0	0	0	0	0	0	0	32	0	0	0	0	153	0	0	0	6	0	0	26	0	0	0	0	0	21	132	0	0	0	0	0	12	0	0	0	0	0	0	0	0	0	0	4	0	0	0	0	0	0	0	17	0	14	0	0	0	0	0	0	0	0	0	0	10	0	0	0	0	0	0	0	0	0	0	0	0	0	0	0	0	0	0	0	0	0	5	0	0	0	0	7	18	0	0	43	126	0	0	52	0	0	0	0	4	0	0	0	0	0	0	0	0	0	0	0	0	0	0	0	0	0	0	0	0	0	0	35	0	0	22	0	0	0	7	0	0	0	0	0	0	0	0	13	0	0	0	0	0	0	0	0	0	0	0	0	0	0	0	0	0	0	0	0	0	0	0	0	0	0	17	0	0	0	0	0	0	2	0	0	0	0	14	0	0	12	0	0	0	0	0	0	0	0	0	0	0	0	0	14	0	0	0	7	0	0	0	0	0	0	0	0	0	0	0	0	0	0	0	12	0	72	6	0	0	7	0	0	0	0	0	0	0	0	0	0	0	0	0	0	0	6	23	0	0	0	0	0	0	0	0	0	0	0	0	0	2	0	0	0	0	0	0	0	0	6	7	0	0	0	0	0	0	28	0	0	97	0	0	0	0	0	0	0	0	0	0	0	0	0	0	0	0	0	0	0	0	0	0	0	0	0	0	0	0	0	0	0	0	0	0	0	1	0	0	0	0	0	0	0	0	0	0	0	0	13	0	0	78	0	0	0	0	0	0	0	0	0	0	0	3	0	0	0	0	0	0	0	0	0	0	0	0	0	0	0	0	0	0	0	0	0	0	0	0	0	0	0	0	0	0	0	16	0	0	0	0	0	0	0	0	22	0	0	0	0	0	0	0	0	0	0	0	0	0	0	0	0	0	0	7	0	0	0	0	0	0	0	8	0	0	0	0	0	10	0	0	0	5	0	0	0	0	0	0	0	0	0	0	0	0	9	0	0	0	0	0	0	14	0	0	0	0	0	0	0	0	0	0	0	0	0	0	0	0	0	0	0	0	0	0	0	0	0	0	0	0	0	0	0	0	0	9	0	0	0	0	0	0	0	0	0	0	7	22	0	0	0	0	0	0	0	0	0	0	0	0	0	0	0	0	0	0	59	0	0	0	0	28	0	0	0	0	0	0	0	4	0	0	0	0	4	0	11	0	0	0	0	23	0	2	0	0	0	0	0	0	0	0	0	0	2	0	0	0	0	0	0	0	0	0	0	0	0	0	0	0	0	0	0	0	0	0	0	0	0	0	0	0	0	0	0	0	0	0	0	0	0	0	0	0	0	0	0	0	0	0	0	4	0	0	0	0	0	0	0	0	0	0	0	0	1	0	0	0	0	0	0	0	0	0	0	0	0	0	0	0	0	0	0	0	0	0	0	0	0	0	0	0	7	0	0	0	0	0	0	0	0	0	0	0	0	0	0	0	0	0	0	0	0	0	0	0	0	0	7	0	0	0	0	0	0	0	0	0	0	0	0	0	0	6	0	0	0	0	0	0	20	0	0	0	0	0	0	0	0	0	0	0	0	0	0	0	0	0	0	0	0	0	0	0	0	1	0	0	0	0	0	0	0	0	0	0	0	0	0	0	0	0	0	0	7	0	0	0	0	0	0	0	0	0	0	0	0	0	0	0	0	0	0	0	0	0	0	0	0	0	0	0	0	0	0	0	0	0	0	0	0	0	0	0	0	0	0	0	0	0	0	0	0	0	0	0	0	0	0	0	0	0	0	0	0	0	0	2	0	0	0	0	0	0	0	0	0	0	0	0	0	0	0	0	0	0	0	0	0	0	0	0	0	0	0	0	0	0	0	0	0	0	0	0	0	0	0	0	0	0	0	0	0	0	0	0	0	0	0	0	0	0	0	0	0	0	0	0	0	0	0	0	0	0	0	0	0	0	0	0	0	0	0	0	0	0	0	0	0	0	0	0	0	0	0	0	0	0	0	0	0	0	0	0	0	0	0	0	0	0	0	0	0	0	0	0	0	0	0	0	0	0	0	0	0	0	1	0	0	0	0	0	0	0	0	0	0	0	0	0	0	0	0	0	0	0	0	0	0	0	0	0	0	0	0	0	0	0	0	0	0	0	0	0	0	0	0	0	0	0	0	0	0	0	0	0	0	0	0	0	0	0	0	19	0	0	0	0	0	0	0	0	0	0	0	0	0	0	0	0	0	0	0	0	0	0	0	0	0	0	0	0	0	0	0	0	0	0	0	0	0	0	0	0	0	0	0	0	0	0	0	0	0	0	0	0	0	0	0	0	0	0	0	0	0	0	0	0	0	0	0	0	0	0	0	0	0	0	0	0	0	0	0	0	0	0	0	0	0	0	0	0	0	0	0	0	0	0	0	0	0	0	0	0	0	0	0	1	0	0	0	0	0	0	0	0	0	0	0	0	0	0	0	0	0	0	0	0	0	0	0	0	0	0	0	0	0	0	0	0	0	0	0	0	0	2	0	1	1	0	0	0	0	0	0	0	0	0	0	0	0	0	0	3	0	0	0	0	0	9	0	0	0	0	0	0	0	0	0	0	0	0	0	0	0	0	0	0	0	0	0	0	0	0	0	0	0	0	0	0	0	0	0	0	0	0	0	0	0	0	0	0	0	0	0	0	0	0	0	0	0	0	0	0	0	0	0	0	0	0	0	0	0	0	0	0	0	0	0	0	0	0	0	0	0	0	0	0	0	0	0	0	0	0	0	0	0	0	0	0	0	6	0	0	0	0	0	0	0	0	0	0	0	0	0	0	0	0	0	0	0	0	0	0	0	0	0	0	0	0	0	0	0	0	0	0	0	0	0	0	0
	43_2	347	17	2216	10681	212	1350	0	0	1558	21	121	2649	0	0	3035	112	0	7114	152	3034	151	1598	429	0	0	840	3099	0	7	56	269	0	0	0	0	301	0	0	8	14	248	37	0	118	5644	433	0	935	1180	18	0	42	20	3642	1143	0	0	0	0	32	1464	226	0	0	236	196	0	0	127	285	0	417	1118	743	0	10	424	98	0	14	0	162	0	0	0	222	0	20	0	77	0	0	134	321	380	143	0	0	0	0	29	3096	0	0	0	266	11	1059	1096	0	0	0	162	53	0	0	123	0	34	862	50	69	0	866	0	0	0	0	0	0	0	40	34	0	0	19	0	0	0	47	19	695	0	17	0	0	0	0	0	0	15	0	0	0	0	84	0	0	9	0	0	79	0	0	0	244	9	9	0	0	1311	0	94	0	0	0	0	0	0	0	0	0	0	0	247	142	0	44	0	0	0	0	0	0	0	0	0	60	0	86	0	0	203	3	117	12	0	54	32	0	0	0	0	506	0	21	660	47	69	7	11	0	0	260	0	701	323	0	48	0	0	0	14	162	71	0	0	0	0	0	0	0	21	0	39	171	0	144	250	15	0	48	0	0	0	19	0	0	0	0	0	45	13	0	0	0	0	0	23	0	0	13	31	0	20	0	0	0	117	0	0	0	0	0	0	0	0	0	0	30	50	28	23	64	0	0	0	0	0	0	151	2	30	50	0	0	41	1436	0	4	44	34	0	0	0	0	0	0	41	11	0	0	20	0	0	0	12	0	0	0	15	0	0	0	0	0	0	0	0	27	0	39	13	0	0	37	0	0	0	0	14	53	10	28	0	0	67	0	11	0	48	0	76	0	289	6	0	20	0	0	0	0	0	7	0	22	0	0	0	17	0	126	13	0	0	0	23	19	0	4	0	0	31	0	0	0	0	0	0	9	0	0	0	0	0	0	0	0	0	0	41	0	0	0	0	15	0	0	0	0	7	83	0	0	137	5	0	24	0	0	0	57	0	0	48	0	0	0	0	0	0	7	5	0	44	0	0	0	0	0	20	0	0	5	0	0	0	236	10	0	0	0	3	0	0	0	17	0	12	35	0	0	0	72	0	0	0	4	0	0	0	199	0	0	0	0	0	0	0	0	0	6	0	22	0	0	0	0	6	177	37	0	23	0	0	0	0	7	0	0	0	0	0	0	0	0	32	15	0	0	0	0	0	9	0	0	0	0	0	45	0	0	0	0	0	0	0	0	0	0	0	0	0	0	27	0	0	0	0	3	0	0	0	0	0	15	0	0	0	0	0	0	0	0	0	0	0	9	0	0	0	0	92	0	0	0	0	0	7	0	0	0	0	0	0	0	2	3	0	0	0	0	0	75	0	8	0	0	0	0	0	0	0	0	0	0	0	0	0	0	0	0	0	0	0	0	0	0	10	0	0	0	0	12	0	18	7	0	6	0	0	0	0	0	0	0	0	0	0	0	0	0	0	2	0	0	0	0	0	0	0	0	0	0	0	0	0	0	0	0	0	0	0	0	0	0	0	1	0	0	0	0	0	0	0	0	0	0	0	0	0	19	0	0	0	0	0	0	7	0	0	0	0	0	0	0	0	0	0	0	0	0	0	0	0	0	0	0	0	0	0	0	0	0	0	0	0	0	0	0	0	0	0	4	0	0	0	0	0	0	28	0	0	6	0	1	0	0	0	0	0	0	39	0	0	0	0	0	0	0	0	0	0	0	0	0	34	0	0	0	0	0	0	9	0	0	11	0	0	0	0	0	0	0	0	0	0	0	0	0	5	0	0	0	0	0	0	0	9	0	0	0	0	0	0	0	0	0	0	0	0	0	0	0	0	0	0	0	0	0	0	0	11	0	0	0	0	2	0	0	0	0	0	0	0	0	0	0	0	1	0	0	0	5	0	0	0	0	0	0	0	1	0	0	7	0	0	0	0	0	0	3	0	15	49	0	0	0	0	0	0	0	0	0	0	0	0	0	0	0	0	0	0	0	0	0	0	0	0	0	0	0	0	0	0	0	0	0	0	0	0	0	0	0	0	0	0	5	0	0	0	0	0	0	0	13	0	0	0	0	8	0	0	0	0	0	0	0	0	0	0	0	0	0	0	0	0	0	0	9	0	0	0	0	0	0	0	0	0	8	0	0	0	1	0	0	0	0	0	0	0	0	0	0	0	0	0	0	0	0	0	0	0	0	0	6	0	0	0	0	0	0	0	0	0	0	0	0	6	0	47	0	0	0	0	10	0	0	0	0	0	0	0	0	0	0	0	0	0	0	0	0	0	0	0	0	6	0	0	0	0	0	0	0	0	0	3	5	0	0	0	0	0	0	0	0	0	0	0	21	6	0	0	0	0	0	0	0	3	0	0	0	0	0	0	0	0	0	0	0	0	0	0	0	0	0	0	0	0	0	0	0	17	0	0	0	8	0	0	0	0	0	0	0	0	0	0	0	0	0	0	0	0	0	0	0	0	0	0	0	0	18	0	0	0	0	0	0	0	0	0	0	0	0	0	0	0	0	0	0	0	0	0	16	0	0	0	0	0	0	0	0	0	0	0	0	0	0	0	0	0	0	0	0	0	0	0	4	0	0	0	0	0	0	0	0	0	0	0	0	0	0	0	0	0	0	0	0	0	0	0	0	0	0	0	0	0	0	0	0	0	0	0	7	6	0	0	4	0	0	0	0	0	0	0	0	0	0	0	0	0	0	0	0	0	0	0	0	0	0	0	0	1	0	0	0	0	0	0	0	0	0	0	0	0	0	0	0	0	0	0	0	0	0	0	0	0	0	0	0	0	0	0	2	0	0	0	0	0	0	0	0	0	0	0	0	0	6	0	0	0	0	0	8	0	0	0	0	0	0	0	0	0	0	0	0	0	0	0	0	0	0	0	0	0	0	0	0	0	0	7	0	0	0	0	0	0	11	0	0	0	0	0	0	0	0	0	0	0	0	0	0	0	0	0	0	0	0	2	0	0	0	3	0	11	0	0	0	0	0	0	0	0	0	0	0	0	0	0	0	0	0	0	0	0	0	0	0	0	0	0	0	0	0	0	0	0	0	0	0	0	6	0	0	0	0	0	0	0	0	0	0	0	0	0	0	0	0	0	0	0	0	0	0	0	0	0	0	0	0	14	0	0	0	0	0	0	0	0	0	0	0	0	0	0	0	0	0	0	0	0	0	0	0	0	0	0	0	0	0	0	0	0	0	0	2	0	0	0	0	0	0	0	0	0	0	0	0	0	0	0	0	0	0	0	14	0	0	0	0	0	0	0	0	0	0	0	0	0	16	0	0	0	0	0	0	0	0	0	0	0	3	0	0	0	5	0	0	0	0	0	0	0	0	0	10	0	0	0	0	0	0	0	0	0	0	0	0	0	0	0	0	0	0	0	0	0	0	0	0	0	0	0	5	0	0	0	0	0	0	0	0	0	0	0	0	0	0	0	0	0	0	0	0	0	0	0	0	0	0	0	0	0	0	0	0	0	0	0	0	0	0	0	0	0	0	0	0	0	0	0	0	0	0	0	0	0	0	0	0	0	0	0	0	0	0	4	0	0	0	0	0	0	0	0	0	0	0	0	0	0	0	0	0	0	0	0	0
	43_4	5340	234	3588	8647	532	1215	30	290	430	774	90	1125	187	321	2754	807	0	4913	261	408	15	620	2483	0	24	2789	3800	0	67	0	202	0	0	0	47	678	115	0	1225	23	514	0	1032	240	1993	442	36	142	673	48	0	113	0	2678	407	0	0	315	0	81	1389	394	56	0	248	162	865	19	110	418	0	258	405	481	0	0	1379	99	10	965	161	257	290	0	167	226	0	56	73	100	0	0	85	1046	400	0	0	0	0	0	0	865	0	0	0	389	0	315	914	80	0	1046	44	87	190	1021	236	160	354	280	53	0	28	1462	0	0	85	0	11	67	0	0	0	0	0	93	0	0	55	42	56	89	0	246	0	0	0	0	0	1	156	0	0	80	0	59	28	106	0	173	0	0	84	0	0	45	41	504	0	0	30	0	348	264	0	0	143	0	33	6	12	5	0	0	247	427	0	59	56	0	0	0	0	0	0	23	22	21	0	79	0	0	0	29	170	0	0	0	18	0	1927	42	0	564	0	22	125	0	0	7	13	18	0	170	0	178	196	0	26	11	0	0	61	67	42	0	0	0	0	0	0	65	30	0	0	112	0	124	284	37	409	0	0	0	0	0	0	18	0	0	0	116	84	0	0	0	51	313	0	0	0	23	50	0	0	0	29	0	110	0	0	0	0	0	0	0	0	0	53	0	29	124	30	0	17	58	0	11	0	0	31	22	0	13	32	37	58	0	25	58	13	801	0	80	0	0	9	84	17	59	0	0	54	9	0	10	24	0	0	0	0	0	0	0	0	0	0	42	0	17	0	57	0	0	0	70	0	14	0	11	23	0	0	46	0	0	23	24	0	25	0	0	44	0	168	27	0	76	0	0	0	0	0	8	36	45	0	0	0	0	0	36	107	0	0	13	0	0	0	0	0	0	0	0	3	0	19	0	0	16	0	0	0	0	25	0	32	0	0	0	0	0	0	0	0	46	0	0	16	0	0	21	8	0	135	0	635	0	0	58	0	22	0	0	22	0	12	0	0	0	0	17	0	0	0	0	0	0	8	47	0	0	15	26	0	0	0	67	28	0	42	0	4	0	0	0	167	0	0	0	9	0	0	28	0	0	0	0	0	0	0	108	0	0	0	16	0	0	0	0	0	72	25	33	0	0	0	0	0	64	27	0	0	0	24	0	0	17	23	0	0	0	0	0	0	0	0	0	0	0	0	0	0	84	0	0	0	0	0	6	0	19	0	3	0	155	0	76	0	0	0	0	0	0	0	0	0	0	0	1	0	0	0	7	0	0	0	65	0	0	0	15	0	0	0	0	0	0	8	30	0	0	8	0	24	0	0	0	0	0	48	0	0	35	0	4	23	0	0	0	0	0	0	152	0	0	0	0	31	0	0	15	0	0	27	0	0	0	0	0	0	0	0	0	4	0	0	0	0	0	0	3	0	19	0	0	0	0	6	0	0	0	0	0	0	0	0	0	0	0	0	0	0	5	0	0	9	0	0	0	0	0	0	3	25	0	0	0	63	0	0	0	0	0	6	0	0	0	0	9	0	0	0	0	0	0	52	9	0	0	81	0	0	0	0	0	0	0	0	0	0	37	0	0	0	0	0	0	0	0	21	0	0	0	0	0	0	0	0	0	0	0	0	0	0	0	21	0	0	0	0	0	0	28	0	0	0	0	0	0	0	0	41	1	7	0	0	0	0	0	0	25	0	0	0	0	0	0	3	0	0	0	0	0	0	36	0	0	0	0	0	0	0	0	0	0	0	0	0	0	0	0	22	0	0	0	0	0	0	0	0	0	0	0	0	0	0	0	4	0	0	0	0	0	0	0	0	0	0	0	0	0	0	0	0	0	0	0	0	0	0	0	0	0	70	0	0	0	0	0	0	0	0	0	10	0	0	0	0	2	0	0	0	1	0	62	0	0	56	0	12	0	0	0	0	0	0	13	0	0	0	0	0	0	0	8	55	0	0	0	4	0	0	0	1	0	0	0	0	0	0	0	0	0	0	0	0	0	0	24	0	8	0	7	0	6	0	0	0	0	10	0	0	0	0	0	0	0	13	0	0	0	0	0	0	9	0	0	0	0	0	0	0	0	0	0	0	0	0	0	0	0	50	15	0	0	0	0	0	7	35	0	0	0	0	0	0	0	0	0	0	0	0	0	0	13	0	0	0	0	0	0	0	0	0	0	22	0	4	0	0	15	0	0	0	0	0	0	0	0	0	0	0	0	0	0	0	0	0	0	0	0	0	0	0	0	5	1	0	0	0	0	0	0	0	0	0	0	0	0	3	0	0	0	0	0	8	19	0	0	0	0	0	0	0	0	0	10	0	0	0	0	0	22	0	0	0	0	0	0	0	6	8	0	0	0	0	0	0	0	10	0	0	0	0	0	0	0	0	0	1	0	0	0	0	0	0	0	0	0	0	0	54	0	0	0	0	0	0	0	0	0	0	0	0	0	0	0	0	0	0	0	0	0	0	0	0	0	0	0	0	0	0	0	0	0	0	0	0	12	8	0	0	0	0	0	0	0	0	7	0	0	0	12	0	0	3	0	0	0	0	0	0	0	0	0	0	0	0	0	0	0	0	0	0	0	0	0	0	0	0	5	0	0	0	0	0	0	3	0	0	0	0	0	0	0	0	0	0	0	0	0	0	0	0	0	0	0	0	0	0	0	0	2	0	0	0	0	0	0	0	0	0	0	0	0	2	0	0	0	5	0	0	0	0	0	0	0	0	0	0	0	0	0	0	0	0	0	0	0	0	0	0	0	0	0	0	0	0	0	0	0	0	0	0	0	0	0	0	0	0	0	0	0	12	0	0	0	0	0	0	0	0	0	0	0	0	0	0	0	0	0	0	0	0	0	0	0	0	0	0	0	0	0	0	0	0	0	0	0	0	0	0	0	0	0	0	0	0	0	7	0	0	0	0	0	0	0	0	0	7	0	0	0	0	0	0	0	0	0	0	0	0	0	0	0	0	0	8	0	0	0	0	0	0	1	14	0	0	0	0	0	0	0	0	0	0	0	0	3	0	0	6	0	0	0	0	0	0	0	0	0	0	0	0	1	0	0	0	0	0	1	0	0	0	0	0	0	0	0	0	0	0	0	0	0	0	0	0	0	0	0	0	0	0	0	0	0	0	0	0	0	0	0	0	0	0	0	0	0	0	0	0	0	0	0	0	0	0	0	0	0	0	0	0	0	0	0	0	0	0	0	0	0	0	0	0	0	0	0	0	0	0	0	0	0	0	0	0	0	0	0	0	0	6	0	0	0	0	0	0	0	0	0	0	0	0	0	0	0	0	0	0	0	0	0	4	0	0	0	0	0	0	0	0	0	0	0	0	0	0	0	0	0	0	0	0	0	0	0	0	0	0	0	5	13	0	0	0	0	0	0	0	0	0	0	0	0	0	0	0	0	0	0	0	0	0	0	0	0	0	0	0	0	0	0	0	0	0	0	0	0	0	0	0	0	0	0	0	0	0	0	0	0	0	0	0	0	0	0	0	0	0	0	0	0	0	0	0	0	0	0	0	3	0	0	0	0	0	0	0	0	0	0	0	0	0	0	0	0	0	0	0	0	0	0	0	0	0	0	0	0	0	0	0	0	0	4
	44_1	8199	8	3122	2799	60	6692	0	0	914	670	261	568	7	15	734	75	0	1278	855	725	148	788	343	27	0	588	10654	0	235	0	387	12	75	0	0	0	0	16	0	58	257	43	0	814	625	153	0	749	418	115	0	223	0	3933	94	0	0	272	0	7	2065	735	92	0	19	354	0	0	146	716	0	178	692	60	22	35	164	83	34	0	0	59	0	0	111	670	0	16	0	80	0	0	68	368	77	17	0	0	0	54	37	557	0	0	0	834	0	447	1318	86	0	0	0	97	0	7	115	0	5	395	29	37	0	4173	0	0	4	0	0	0	0	50	0	0	0	36	0	67	0	39	44	27	0	236	0	0	0	0	0	0	0	0	0	117	0	124	0	10	0	4	0	197	0	0	0	0	38	0	0	0	26	0	39	0	0	0	0	0	0	14	0	83	0	0	38	815	0	137	0	0	0	0	0	0	0	89	0	0	0	88	24	0	226	8	479	0	0	0	0	0	0	0	0	1075	0	28	56	0	0	25	68	40	0	163	0	75	89	0	75	0	0	0	32	69	45	0	0	0	0	0	0	0	45	122	0	137	0	28	255	28	934	0	0	0	0	0	0	0	0	0	0	0	0	3	0	0	0	0	92	0	37	26	16	0	0	0	0	0	110	0	0	0	0	0	0	0	0	0	57	25	14	270	22	0	0	0	0	0	0	0	80	0	0	7	0	28	13	0	0	0	30	15	0	0	0	0	15	0	8	37	0	0	18	0	0	25	19	0	0	15	0	0	0	0	0	0	0	0	0	26	0	0	0	0	23	55	0	0	0	0	18	43	0	19	1	0	0	0	17	15	41	176	30	24	91	0	0	762	0	0	5	0	0	5	9	27	0	15	0	12	0	18	716	0	0	0	0	0	0	0	0	0	0	0	0	0	90	0	0	14	0	0	33	0	52	0	0	0	0	0	0	0	0	0	0	642	0	0	0	0	15	16	0	0	159	0	0	0	0	0	0	17	0	0	7	0	0	0	0	0	0	67	0	0	0	26	0	0	27	0	0	0	0	11	0	0	15	83	0	0	0	0	61	0	0	0	16	0	0	0	0	0	0	35	0	0	0	0	0	0	0	138	0	0	0	0	0	0	0	23	0	4	0	0	0	0	0	0	0	52	8	0	0	0	0	15	0	51	0	0	0	0	16	0	0	0	0	0	0	0	0	0	0	11	0	9	9	6	0	7	0	0	0	0	0	0	0	0	0	0	0	0	0	0	0	0	0	0	0	2	0	0	0	0	0	0	0	0	0	0	0	0	0	0	0	0	0	0	0	0	0	0	0	0	0	0	0	0	5	0	0	0	0	0	0	7	0	10	0	0	0	0	0	0	0	11	0	0	0	0	0	0	0	0	0	0	0	0	0	0	0	0	0	0	0	0	0	7	0	7	0	0	0	0	0	34	0	19	9	0	0	0	0	0	0	0	0	0	0	0	0	0	0	8	13	0	0	0	0	0	0	0	0	3	0	0	9	0	0	0	0	0	6	0	0	0	0	0	0	0	19	0	0	0	0	0	0	0	0	0	83	0	0	0	0	0	0	0	0	0	0	0	0	0	0	0	0	0	11	0	0	0	0	0	6	0	0	0	0	0	0	0	0	0	0	0	5	0	0	0	0	0	0	0	0	0	0	0	0	0	0	0	0	6	0	14	1	0	0	0	0	0	115	0	0	0	11	0	0	0	0	0	0	0	0	0	0	0	0	0	0	0	0	0	0	0	0	0	0	0	0	0	0	0	0	10	0	0	0	0	0	0	0	0	5	0	0	0	0	1	0	3	0	0	0	0	0	0	0	0	0	0	0	0	0	4	22	0	0	0	0	0	0	0	0	0	0	0	0	0	0	0	0	0	0	0	0	0	0	3	7	0	0	0	0	0	0	0	0	0	0	0	0	0	0	0	0	0	0	0	0	0	0	9	0	0	0	0	0	0	0	0	0	0	3	0	0	8	0	0	0	0	0	0	0	0	0	0	0	0	0	0	0	0	0	0	14	0	0	0	0	0	0	0	0	0	0	0	0	0	0	0	0	0	0	0	0	0	0	0	0	0	0	0	0	0	0	0	0	0	0	0	0	0	0	0	0	0	0	0	0	0	0	0	0	0	0	0	0	0	0	0	0	0	0	0	0	0	0	0	0	0	0	0	0	0	0	0	0	0	0	0	0	10	0	0	1	0	0	0	0	0	0	0	0	0	0	0	0	0	0	0	15	0	0	0	0	3	0	0	0	0	0	0	0	0	0	0	0	0	0	0	0	0	0	0	7	0	0	0	0	0	0	0	0	0	0	0	0	0	0	0	0	0	0	0	0	0	0	0	0	0	0	0	0	0	0	0	0	0	0	0	0	0	0	0	0	0	0	0	0	0	11	0	0	0	0	0	0	0	0	0	0	0	33	0	0	0	0	0	0	0	0	0	0	0	0	0	0	0	0	0	0	0	0	0	0	0	0	0	0	0	0	0	0	0	0	0	0	0	0	0	0	0	0	0	0	0	0	0	0	0	0	0	0	0	0	8	0	0	0	0	0	0	0	0	0	5	1	0	0	0	0	0	0	0	0	0	0	0	0	0	0	0	0	0	0	0	0	0	0	0	0	0	0	0	0	0	0	0	0	0	0	0	0	0	0	0	0	0	0	0	0	3	0	0	0	0	0	0	0	0	0	0	0	0	4	0	7	0	0	0	1	0	0	0	0	0	0	0	0	0	10	0	0	0	0	0	0	0	0	0	0	0	0	0	0	0	0	0	0	0	0	0	0	0	0	0	0	0	0	0	0	0	0	0	0	0	0	0	0	0	0	0	0	0	0	0	0	3	0	0	0	0	0	0	0	0	0	0	0	0	0	0	2	0	0	0	0	0	4	0	0	0	0	0	0	0	0	0	0	0	0	0	0	0	0	0	0	0	0	0	0	0	0	0	0	0	0	0	0	0	0	0	0	0	0	0	0	0	0	0	0	0	0	0	0	0	0	0	0	7	0	0	0	0	0	0	0	0	0	0	0	0	0	0	0	0	0	0	4	0	0	5	0	0	0	0	0	0	0	7	0	0	0	0	0	0	0	0	10	0	0	0	0	0	0	0	0	0	0	0	0	0	0	0	0	0	0	4	0	0	0	0	0	0	0	0	0	0	0	0	0	0	0	0	0	0	0	0	0	0	0	0	0	0	0	0	0	0	0	0	0	0	0	0	0	0	0	0	0	0	0	0	0	0	0	0	0	0	0	0	0	6	0	0	0	0	0	0	0	0	0	0	0	0	0	0	0	0	0	0	0	0	0	0	0	0	0	0	0	0	0	0	0	0	0	0	0	0	0	0	0	0	0	0	0	0	0	0	0	0	0	0	0	0	0	0	0	0	0	0	0	0	0	0	0	0	0	0	0	0	0	0	0	0	0	0	4	0	0	0	0	0	0	0	0	0	0	0	0	0	0	0	0	0	0	0	0	0	0	0	0	0	0	0	0	0	0	0	4	0	0	3	0	0	0	0	0	0	0	0	0	0	0	0	0	0	0	0	0	0	0	0	0	0	0	0	0	0	0	0	0	0	0	0	0	0	0	0	0	0	0	0	0	0	0	0
	44_2	9703	0	4077	2233	51	6073	0	0	776	708	272	450	10	14	494	39	0	877	1124	537	154	1060	233	28	0	563	10214	0	249	0	319	20	90	0	0	0	0	25	0	74	169	46	3	846	501	188	0	903	303	98	0	193	0	3111	67	0	0	316	0	0	2526	489	120	0	9	231	0	0	132	524	0	133	377	59	32	50	123	33	36	0	0	69	0	0	127	510	0	0	0	58	0	0	55	541	55	21	0	0	0	50	29	374	0	0	0	833	0	327	1495	71	0	12	0	75	0	11	113	0	0	417	0	35	0	4412	0	0	0	0	0	0	0	50	0	0	0	51	0	57	0	20	20	0	0	68	0	0	0	0	0	0	0	0	0	127	0	133	0	11	0	0	0	121	0	0	0	0	52	0	0	0	11	0	28	0	0	0	0	0	0	0	0	84	0	0	32	1176	0	144	0	0	0	0	0	0	0	94	10	0	0	125	31	0	230	9	420	0	0	0	0	0	0	0	0	942	0	29	57	0	0	5	21	25	0	219	0	57	82	0	70	0	0	0	31	59	54	0	0	0	0	0	0	0	11	84	0	77	0	12	184	37	952	0	0	0	0	0	0	0	0	0	0	7	0	0	0	0	0	7	82	0	0	0	13	0	0	0	0	0	56	0	0	0	0	0	0	0	0	0	41	10	12	295	23	0	0	0	0	0	0	0	78	0	0	6	0	30	10	0	0	0	12	5	0	0	0	0	8	0	3	35	33	0	25	0	0	17	21	0	0	17	7	0	0	0	0	0	0	0	0	23	0	18	0	0	26	58	0	0	0	0	9	0	0	25	0	0	0	0	29	25	0	176	31	0	51	9	0	371	0	0	3	0	0	0	0	51	0	28	0	19	0	0	774	0	0	0	0	0	0	0	0	0	0	0	0	0	59	0	0	12	0	0	37	0	34	0	25	0	0	0	0	0	0	0	0	292	0	0	0	0	0	26	0	0	139	0	0	0	0	0	0	26	0	0	3	0	0	0	0	0	0	37	11	0	0	25	0	0	21	0	0	0	0	10	0	0	13	55	0	0	0	0	4	0	0	18	28	0	7	34	0	0	0	29	0	0	0	19	0	0	0	118	0	0	0	0	0	0	0	0	0	14	0	8	0	0	0	0	0	74	0	0	0	0	1	13	0	59	6	0	0	0	0	0	2	0	0	0	0	0	0	0	0	12	0	15	0	10	0	4	0	5	0	0	0	0	0	0	0	0	0	0	0	0	0	0	0	0	0	0	0	0	0	0	0	0	0	4	0	12	0	6	0	0	0	0	0	0	0	0	0	0	0	0	0	0	0	0	0	0	0	0	0	0	0	6	33	10	0	0	31	0	0	88	0	0	0	0	0	0	0	19	0	0	0	0	0	0	0	0	0	0	0	0	0	6	10	2	0	6	0	0	0	0	0	0	0	0	2	0	0	0	6	0	0	0	0	0	0	0	0	0	0	4	0	8	0	0	0	0	0	3	0	0	0	0	11	0	0	0	0	0	0	0	0	0	0	4	0	0	0	0	0	0	0	0	0	16	0	0	62	0	0	0	0	0	0	0	1	0	0	0	0	0	0	0	0	0	0	0	8	0	0	0	0	0	0	0	0	0	0	0	0	0	0	0	5	0	0	0	0	0	0	0	0	0	0	0	0	0	0	0	0	2	0	0	1	0	0	0	0	0	120	0	0	0	0	0	0	0	0	0	37	0	0	0	0	0	0	0	0	0	0	0	0	0	0	0	0	0	0	0	0	0	0	0	0	0	0	0	0	0	0	0	0	0	0	0	0	6	0	0	0	0	0	0	0	0	0	0	0	0	0	0	0	4	13	0	0	0	0	0	0	0	0	0	22	0	0	0	0	0	0	0	0	0	0	0	0	0	0	0	0	0	0	0	0	0	0	0	0	0	0	0	0	0	0	0	0	0	0	0	0	0	0	0	0	0	0	0	0	10	0	0	0	0	0	0	0	0	0	0	0	0	0	0	0	0	0	0	0	0	0	0	0	0	0	0	0	0	0	0	0	0	0	0	0	0	0	0	0	0	0	0	0	0	0	0	0	0	0	0	0	0	0	0	0	0	0	0	0	0	0	0	0	0	0	0	0	0	0	0	0	0	3	0	0	0	0	0	0	0	0	0	0	0	0	0	0	0	0	0	0	0	0	0	0	0	0	0	0	13	0	0	0	0	2	0	0	0	0	0	0	0	0	0	0	0	0	0	23	9	0	0	0	0	0	0	0	0	0	0	0	0	0	0	0	0	0	0	0	0	0	0	0	0	0	0	0	0	0	0	3	0	0	0	0	0	0	0	0	0	0	0	0	0	0	0	0	0	0	0	0	0	0	0	0	0	0	0	0	4	0	0	0	0	0	0	0	0	0	0	0	0	0	0	0	0	0	0	0	0	0	0	1	0	0	0	0	0	0	0	0	0	0	0	0	0	0	0	0	0	0	0	0	0	0	0	0	0	0	0	0	0	0	0	0	0	0	0	0	0	0	0	0	0	0	0	0	0	0	0	0	0	0	0	0	0	0	0	0	0	0	0	0	0	0	0	0	0	0	0	0	0	0	0	0	0	0	0	0	0	0	0	0	0	0	0	0	0	0	0	0	0	0	0	0	0	0	0	0	0	0	0	0	5	0	0	0	0	0	0	0	0	0	0	0	0	0	0	0	2	0	0	0	0	0	0	0	0	0	0	1	0	0	0	0	0	0	0	0	0	0	0	0	0	0	0	0	0	0	0	0	0	0	0	0	0	0	0	0	0	0	0	0	0	0	0	0	0	0	0	0	0	0	0	0	0	0	0	0	0	0	0	0	0	0	0	0	0	0	0	0	0	0	0	0	0	0	0	0	0	0	0	0	0	0	0	0	0	0	0	0	0	0	0	0	0	0	0	0	0	0	0	0	0	0	0	0	0	0	0	0	0	0	0	0	0	0	0	0	0	0	0	0	0	0	0	0	0	0	0	0	0	0	0	0	0	0	0	0	0	0	0	0	0	0	0	0	0	4	0	0	0	0	0	0	0	0	0	0	0	0	0	0	0	0	0	0	0	0	6	0	0	0	0	0	0	0	0	0	0	0	0	0	0	0	0	0	0	0	0	0	0	0	0	0	0	0	0	0	0	0	0	0	0	0	0	0	0	0	0	0	0	0	0	0	0	0	0	0	0	0	0	0	0	5	0	0	0	0	0	0	0	4	0	0	0	0	0	0	0	0	0	0	0	0	0	0	0	0	0	0	0	0	0	0	0	0	0	0	0	0	0	0	0	0	0	0	0	0	0	0	0	0	0	0	0	0	0	0	0	0	0	0	0	0	0	0	0	0	0	0	0	0	0	0	0	0	0	0	0	0	0	0	0	0	0	0	0	0	0	0	0	0	0	0	0	0	0	0	0	0	0	0	0	0	0	0	0	0	0	0	0	0	0	0	0	0	0	0	0	0	0	0	0	0	0	0	0	0	0	0	0	0	0	0	0	0	0	10	0	0	0	0	5	0	0	0	0	0	0	0	0	0	6	0	0	0	0	0	0	0	0	0	0	0	0	0	0	0	0	0	0	0	0	0	0	0	0	0	0	0	0	0	0	0	0
	44_3	15591	27	2980	3413	141	4626	3	0	887	2110	209	642	68	84	859	203	0	1840	1030	716	118	925	440	28	0	852	7913	0	157	0	323	18	134	0	0	100	0	22	74	64	423	33	0	630	747	191	0	470	473	139	0	207	0	4244	165	0	0	822	0	0	2080	681	175	0	22	279	27	0	133	712	0	213	557	68	16	21	262	70	26	9	39	115	17	0	474	685	0	37	0	96	0	0	75	363	118	26	0	0	0	102	38	678	0	0	0	642	0	357	1334	271	0	79	0	104	0	59	185	0	13	375	32	28	0	3341	0	0	0	0	0	0	0	0	0	0	0	48	0	60	8	25	46	0	0	304	0	0	0	0	0	0	0	0	0	228	0	93	8	38	0	0	0	149	0	38	0	0	36	15	0	4	16	0	96	13	0	0	0	0	0	0	0	48	0	0	41	902	0	152	0	0	0	0	0	0	0	52	7	0	0	123	0	0	239	12	313	0	0	0	0	0	59	0	0	808	0	36	73	0	0	19	13	90	0	204	0	81	112	0	43	5	0	0	37	76	36	0	0	0	0	0	0	8	23	159	0	80	0	35	262	58	605	0	0	0	0	0	0	5	0	0	0	17	0	10	0	0	21	10	77	0	0	22	19	0	0	0	0	0	76	0	0	0	0	0	12	0	0	0	52	25	26	256	0	0	0	0	0	0	0	0	70	0	0	0	0	34	17	0	0	0	16	0	0	0	0	0	7	0	3	28	26	0	11	0	0	9	27	0	0	12	2	0	0	0	0	0	0	0	0	29	0	22	0	0	0	62	0	0	0	0	18	31	0	31	0	0	0	0	18	21	0	133	38	0	60	32	0	315	0	0	3	0	0	0	7	26	0	0	0	9	0	21	514	0	0	0	0	0	0	10	0	0	0	0	0	0	67	0	0	7	0	0	25	0	20	0	0	0	0	0	0	0	0	15	0	241	0	0	0	0	11	26	0	0	138	0	0	17	0	0	0	29	0	0	7	0	0	0	0	0	0	48	11	0	0	33	0	0	30	0	0	0	0	7	0	0	0	53	0	0	0	0	4	0	0	15	49	0	4	0	5	0	0	43	0	0	0	0	0	0	0	113	0	0	0	0	0	0	0	0	0	15	0	0	0	0	0	0	0	82	8	0	0	0	25	0	0	31	0	0	0	0	20	0	0	0	0	0	0	0	0	0	0	54	0	0	0	0	0	0	0	5	0	0	0	0	15	8	0	0	0	0	0	8	0	0	0	0	0	5	9	0	0	0	18	12	0	9	0	0	0	7	0	0	0	0	0	0	0	1	0	0	0	0	0	0	0	0	0	0	0	0	0	0	15	12	25	0	0	0	0	0	0	76	0	0	0	0	0	0	0	18	0	0	0	0	0	0	0	0	38	0	0	0	0	0	0	0	0	7	0	5	0	12	0	22	5	0	7	0	0	0	0	0	0	0	0	0	0	0	0	0	0	4	0	0	0	0	0	0	0	0	0	4	0	0	0	0	0	0	0	0	0	0	0	0	0	0	0	0	6	0	0	0	0	0	0	11	0	0	94	0	0	0	0	0	0	0	0	0	0	0	0	21	23	0	0	0	0	0	0	0	0	0	0	0	0	0	0	0	0	0	0	0	0	0	0	0	0	0	0	0	0	4	0	0	0	3	0	0	0	0	0	6	0	0	2	0	0	0	0	0	64	0	0	0	0	0	0	0	0	0	34	0	0	0	0	0	0	0	0	0	0	0	0	0	0	18	0	0	0	0	0	0	0	0	0	0	0	12	0	0	0	0	0	0	0	0	0	0	0	0	0	0	0	0	0	8	3	0	0	0	0	0	0	0	7	0	0	0	0	0	0	0	0	0	0	0	0	0	0	0	0	0	0	0	0	0	0	1	0	0	0	0	0	0	0	0	7	0	0	0	0	0	0	0	0	0	0	0	0	0	6	0	0	0	0	0	0	0	0	0	0	0	1	0	0	0	0	0	0	0	0	0	0	11	0	0	0	0	0	0	0	0	0	0	0	0	0	0	0	0	0	0	0	0	0	0	0	0	0	0	0	0	0	0	0	0	0	0	0	0	0	0	10	38	0	0	0	0	0	0	0	0	0	0	0	0	0	4	0	0	0	0	0	0	0	0	0	0	0	0	0	0	0	0	0	0	0	0	0	0	0	0	0	0	0	0	0	0	0	0	0	0	0	0	0	0	0	0	0	0	0	0	0	0	0	0	0	0	0	12	0	0	0	0	0	0	0	0	0	0	0	0	0	0	0	0	0	0	8	0	0	0	0	0	0	0	0	0	0	0	0	0	0	11	0	0	0	0	0	0	0	0	0	0	0	0	0	0	0	0	0	0	0	0	0	0	0	0	0	0	0	0	0	0	0	0	0	0	0	0	0	0	0	0	0	0	0	0	0	0	0	0	13	0	0	0	0	0	0	0	0	0	0	0	0	0	0	0	0	0	0	0	0	0	0	0	0	0	0	0	0	0	0	0	0	0	0	0	0	0	0	0	0	0	4	0	0	0	0	0	0	0	0	0	0	0	0	0	5	0	0	0	0	0	0	0	0	0	0	0	0	0	0	0	0	0	0	0	0	0	0	0	0	0	0	0	0	0	0	0	0	0	0	0	0	0	0	0	0	0	0	0	0	0	0	0	0	0	0	0	0	1	0	0	0	0	0	0	0	0	0	0	0	0	0	0	0	0	0	0	0	0	5	0	0	0	0	0	0	0	0	0	0	0	0	0	0	0	0	0	0	0	0	0	5	0	0	0	0	0	0	0	0	0	0	0	0	0	0	0	0	0	0	0	0	0	0	0	0	0	0	0	0	0	0	0	0	0	6	0	0	0	0	0	0	0	0	0	0	0	0	0	0	0	0	0	0	0	0	0	0	0	0	0	0	0	0	0	0	0	0	0	0	0	0	0	0	0	0	0	0	0	0	0	0	0	0	0	0	0	0	0	0	0	0	0	0	0	0	0	0	0	0	0	0	0	0	0	0	0	0	0	0	0	0	0	0	0	0	0	0	0	0	0	0	0	0	0	0	0	0	0	0	0	0	0	0	0	0	0	0	0	0	0	0	0	0	0	0	0	0	0	0	0	0	0	0	0	0	0	0	0	0	0	0	0	0	0	0	0	0	0	0	0	0	0	0	0	0	0	0	0	0	0	0	0	0	0	0	0	0	0	0	0	0	0	0	0	0	0	0	0	1	0	0	0	0	0	0	0	0	0	0	0	0	0	0	0	0	0	0	0	0	0	0	0	0	0	0	0	0	0	0	0	0	0	0	0	0	0	0	0	0	0	0	0	0	0	0	0	0	0	0	0	4	0	0	0	0	0	0	0	0	0	0	0	0	0	0	0	0	0	0	0	1	0	0	0	0	0	0	0	0	0	0	0	0	0	0	0	0	0	0	0	0	0	0	0	0	0	0	0	0	0	0	0	0	0	0	0	0	0	0	0	0	0	0	0	0	0	0	0	0	0	0	0	0	0	0	0	0	0	0	0	0	0	0	0	0	0	0	0	0	0	0	0	0	0	0	0	0	0	0	0	0	0	0	0	0	0	0	0	0	0	0	0	0	0	0	0	0	0	0	0	0	4
	45_1	9359	0	4062	2004	27	12709	0	0	5235	872	227	73	14	0	690	22	0	891	1379	213	678	819	148	54	0	867	494	0	319	0	555	373	156	0	0	0	0	20	9	224	1862	149	0	922	93	0	0	119	216	122	0	394	0	16	26	0	0	782	0	0	715	919	291	0	0	373	0	0	138	740	0	73	2010	0	65	82	97	162	85	13	0	44	0	0	148	695	0	0	0	109	0	0	143	322	24	13	0	0	0	92	28	85	0	0	0	142	0	759	40	105	0	168	14	315	0	0	138	0	5	633	46	182	0	1335	0	0	0	0	0	0	0	72	157	0	0	24	0	66	0	31	0	0	0	36	0	0	0	0	0	0	9	0	0	365	0	289	0	0	0	0	4	0	0	101	37	0	100	0	0	0	0	0	83	0	0	0	0	34	0	0	0	0	0	29	25	614	0	354	0	0	0	0	0	0	0	177	0	0	19	100	22	0	0	8	215	0	0	0	0	0	0	0	0	191	0	0	27	0	28	0	17	74	0	64	0	13	8	0	49	0	0	0	22	30	0	0	0	0	0	0	0	0	25	179	0	53	0	20	143	27	1131	0	0	0	0	0	0	14	0	0	0	0	3	12	6	0	0	0	38	0	35	14	34	0	18	0	0	0	0	0	0	0	0	0	0	0	0	0	16	26	8	215	15	0	8	0	0	0	0	0	67	0	0	4	0	248	26	0	0	3	9	19	0	10	0	0	3	0	3	15	29	0	10	0	0	13	17	0	0	11	0	238	0	0	0	0	0	0	0	0	0	0	0	0	29	26	0	0	0	0	0	0	0	0	11	0	9	0	14	22	0	275	46	15	216	0	0	155	0	0	0	0	0	3	0	0	0	0	0	63	0	21	47	0	0	0	16	30	0	0	0	0	0	0	0	0	148	0	0	0	0	0	0	0	343	0	0	21	0	0	0	0	0	0	0	134	0	0	0	0	0	60	0	0	110	0	0	0	0	0	0	36	0	0	3	0	10	0	0	42	0	74	20	0	0	64	0	0	30	0	0	0	0	0	0	0	0	8	0	0	0	0	0	0	0	22	9	0	0	0	7	0	0	52	0	0	0	0	0	0	0	67	0	0	18	0	0	0	0	20	4	0	0	0	0	0	0	0	9	0	4	0	25	0	2	0	0	6	0	0	0	0	18	0	13	0	0	0	0	0	0	0	0	0	0	7	0	0	0	8	16	2	0	0	0	0	0	0	0	0	0	0	0	7	0	0	0	0	0	4	0	0	0	0	7	10	0	0	0	0	0	0	0	0	0	0	0	0	0	1	0	0	0	0	0	0	0	0	0	0	0	0	0	0	0	21	0	3	0	0	0	0	0	0	0	0	0	0	0	0	0	0	0	0	0	0	0	0	0	0	0	0	0	0	0	0	0	0	0	0	0	0	0	33	0	0	0	0	0	0	0	0	0	0	0	0	0	0	0	0	0	0	0	0	0	0	0	0	0	0	0	0	0	0	0	0	0	0	0	0	0	0	0	0	0	0	0	0	0	7	2	0	0	0	9	0	0	0	0	0	0	0	0	0	0	0	0	0	3	0	0	0	0	0	0	0	0	0	5	0	0	0	0	0	3	0	0	0	0	0	0	0	0	0	0	0	0	9	0	0	0	8	0	0	0	0	0	0	0	0	0	0	0	3	0	0	0	0	0	0	0	0	29	0	0	0	0	0	0	0	0	0	0	0	0	0	0	0	12	0	0	0	0	0	0	0	3	0	0	2	0	0	0	0	0	10	0	0	0	0	2	0	0	102	0	0	0	0	8	4	0	0	0	0	0	4	0	0	0	0	0	0	0	0	0	16	3	0	0	0	0	0	0	0	0	0	0	0	0	0	0	0	0	0	0	0	0	0	0	17	4	0	0	0	0	0	0	0	0	0	0	16	0	0	0	0	0	0	0	0	0	0	0	0	0	0	0	0	0	0	0	0	0	0	0	0	0	0	2	0	0	0	0	0	0	0	0	7	0	0	0	0	0	0	0	0	5	0	0	0	0	0	0	0	0	0	0	0	0	2	0	0	0	0	0	0	0	0	0	0	0	0	0	0	0	0	0	0	0	0	0	0	0	0	0	0	0	0	0	0	0	0	0	0	0	0	0	0	0	0	0	0	0	1	0	0	0	0	0	8	0	0	0	0	0	0	0	0	0	0	0	0	0	0	0	0	0	0	0	0	0	4	0	0	0	0	0	0	0	0	0	0	0	0	0	0	0	0	0	0	0	0	0	0	0	0	0	0	0	0	0	0	0	0	0	0	0	0	0	0	1	0	0	0	0	0	0	0	0	0	0	0	0	0	0	0	0	0	0	0	0	0	0	0	0	0	0	0	0	0	0	0	0	0	0	0	0	0	0	0	0	0	0	0	0	0	0	0	0	0	0	0	0	0	5	3	0	0	0	0	0	0	0	0	0	0	0	0	0	0	0	0	0	0	0	0	0	0	0	0	0	0	0	0	0	0	0	0	0	0	0	0	0	0	0	0	0	0	0	0	0	0	0	0	0	0	0	0	0	0	0	16	0	0	0	0	0	0	0	0	0	0	0	0	0	0	0	0	0	0	0	0	0	0	0	0	0	0	0	0	0	0	0	0	0	0	0	0	2	0	0	0	0	0	0	0	0	0	0	0	0	0	0	3	0	0	0	0	0	0	0	0	0	0	0	0	4	0	0	0	0	0	1	0	0	0	0	0	0	0	0	0	0	0	0	0	0	0	0	0	0	0	0	0	0	0	0	0	0	0	0	0	0	0	0	0	0	0	9	0	0	0	0	0	0	0	0	0	0	0	0	0	0	0	0	0	0	0	0	0	0	0	0	0	0	0	0	0	0	0	0	0	0	0	0	0	0	0	0	0	0	0	0	0	0	0	0	0	0	0	0	0	0	0	0	0	0	0	0	4	0	0	0	0	0	0	0	0	0	0	0	0	0	0	0	0	0	0	0	0	2	0	0	0	0	0	0	0	0	0	0	0	0	0	0	0	0	0	11	0	0	0	0	0	0	0	0	0	0	0	0	0	0	0	0	0	0	0	0	0	0	4	0	0	0	4	0	0	0	0	0	0	0	0	0	0	0	0	0	0	0	0	0	0	0	0	0	0	0	0	0	0	0	0	0	0	0	0	0	0	0	0	0	0	0	0	0	0	0	4	0	0	0	0	0	0	0	0	0	0	0	0	0	0	3	0	0	0	0	0	0	0	0	0	0	0	0	0	0	0	0	0	0	0	0	0	0	0	0	0	0	0	0	0	0	0	0	0	0	0	0	0	0	0	0	0	0	0	0	0	0	0	0	0	0	0	0	0	0	0	0	0	0	0	0	0	0	0	0	0	0	0	0	0	0	0	0	0	0	0	0	0	0	0	0	0	0	0	0	0	0	0	0	0	0	0	0	0	0	0	0	0	0	0	0	0	0	0	0	0	0	0	0	0	0	0	0	0	0	0	0	0	0	0	0	0	0	0	0	0	0	0	0	0	0	0	0	7	0	0	0	0	0	0	0	0	0	0	0	0	0	0	0	0	0	0	0	0	0	2	0	0	0	0	0	0	0	0	0	0	0	0	0	0	0	0	0	0
	46_3	12062	0	2253	841	8	11929	0	0	1104	1833	1858	0	52	0	390	82	0	199	1415	91	179	63	74	142	18	481	97	0	1352	0	388	5330	0	0	0	0	0	0	0	691	1114	695	6	1066	8	0	0	61	92	412	0	399	45	0	0	0	0	334	0	53	354	1678	1073	0	0	198	0	0	94	927	0	41	1270	0	45	882	28	96	368	17	0	0	0	0	293	873	0	14	0	74	0	0	160	244	0	10	0	0	0	257	39	27	0	0	0	0	0	876	23	206	51	345	0	292	0	0	86	0	0	423	185	66	0	163	0	0	0	0	0	0	0	0	339	0	0	71	0	46	14	88	5	0	0	11	0	0	0	0	0	0	0	0	0	1226	59	195	0	11	0	0	53	0	0	167	39	0	116	0	0	26	0	0	32	0	0	0	0	126	0	0	0	22	0	204	13	415	0	406	0	0	0	0	0	0	0	229	0	0	137	56	27	0	0	14	168	0	0	0	0	0	0	0	129	53	0	0	0	0	0	0	28	202	0	34	0	0	0	0	34	0	0	0	24	32	0	0	0	0	0	0	0	0	6	442	0	51	0	0	165	46	70	6	0	0	0	0	2	8	0	0	0	4	0	15	9	0	0	0	42	0	0	5	39	8	0	0	0	0	0	135	0	0	0	0	0	0	0	0	33	0	11	141	20	0	0	0	0	0	0	0	64	0	0	0	0	172	4	0	0	0	3	28	0	854	58	0	3	12	0	19	43	0	0	0	0	7	21	0	21	0	4	506	0	0	0	0	0	0	0	0	0	20	0	0	29	0	0	0	0	0	0	11	20	0	0	0	12	0	3	9	0	251	28	0	155	29	0	11	0	0	3	0	3	0	0	0	0	34	19	0	0	25	39	0	0	0	0	10	0	0	0	0	0	0	0	0	72	0	0	16	0	0	0	41	549	0	0	58	0	0	0	0	0	0	0	11	0	0	0	0	9	35	0	0	83	0	0	133	0	0	0	0	0	0	0	0	134	0	0	0	0	92	16	0	0	108	0	0	16	0	0	0	0	10	0	0	19	0	0	0	0	0	0	0	0	6	0	0	0	0	0	0	0	36	0	0	12	0	0	7	0	36	0	0	59	0	0	9	0	0	0	7	0	0	0	0	0	0	0	0	14	0	14	0	16	0	0	0	0	0	0	0	0	0	0	0	0	0	0	0	0	0	0	0	0	0	0	0	0	0	18	0	0	0	0	0	0	0	0	0	0	0	0	0	0	0	0	0	0	0	0	0	0	0	0	0	0	5	0	0	0	0	0	0	0	0	0	5	0	7	0	0	0	0	0	0	0	3	0	0	0	0	0	8	0	32	0	2	0	0	0	0	8	0	0	0	0	0	0	0	0	0	0	0	0	0	0	0	0	0	3	0	0	0	0	0	0	0	0	0	0	0	0	33	0	0	0	14	6	0	0	0	0	0	0	0	0	8	0	0	18	7	0	0	0	0	0	0	0	0	0	0	0	0	0	9	0	0	0	0	0	0	7	0	0	0	0	3	0	0	0	0	0	0	0	0	0	15	14	0	0	0	0	0	0	0	0	0	2	0	0	0	0	0	0	0	0	0	0	0	3	0	0	5	0	0	19	0	0	0	0	0	0	0	0	0	0	0	0	0	0	0	0	0	0	0	0	0	0	0	0	0	0	5	0	10	0	0	0	0	0	0	0	0	0	0	0	0	0	0	0	0	0	0	0	0	0	0	18	0	0	0	0	0	0	0	0	0	0	3	0	0	0	0	0	0	0	0	0	0	3	0	0	0	0	0	0	0	0	0	0	0	0	0	0	0	0	0	0	0	0	0	0	0	0	14	0	35	0	0	0	0	0	0	0	0	0	0	0	0	0	0	0	0	0	0	0	0	0	11	4	0	0	0	0	0	0	0	0	0	0	0	0	0	0	0	0	0	0	0	0	0	0	0	0	0	13	0	0	0	0	5	0	0	0	0	13	0	4	0	0	0	0	0	0	0	0	0	0	0	0	0	0	0	4	10	0	0	0	0	2	0	0	0	0	0	0	0	3	0	0	0	0	0	0	0	0	0	4	0	0	0	0	0	0	0	0	0	0	0	0	0	0	0	0	0	0	0	0	0	0	0	0	0	0	0	0	0	0	0	0	0	0	0	0	0	0	0	0	0	0	0	0	0	0	0	0	0	0	0	0	0	0	0	0	0	1	0	0	0	0	9	0	0	0	0	0	90	0	0	67	0	0	0	0	0	0	0	0	0	0	0	0	0	6	0	0	0	0	0	0	0	0	0	0	0	0	0	0	0	0	0	0	0	0	0	0	0	0	0	0	5	0	0	0	0	0	0	0	0	0	0	0	0	0	0	0	0	0	0	0	0	0	0	2	0	0	0	0	0	0	0	0	0	0	0	0	0	0	0	0	0	0	0	0	0	0	0	0	0	0	0	0	0	1	0	0	0	0	0	0	0	0	0	0	0	0	0	0	0	0	0	0	0	0	0	0	0	0	0	0	0	0	14	0	0	0	0	0	0	0	0	0	0	0	0	0	0	0	0	0	0	0	0	0	0	0	0	0	0	0	0	0	0	0	0	0	0	0	9	0	0	0	0	0	0	0	7	0	0	0	0	0	0	0	0	0	0	0	0	0	0	0	6	0	0	0	0	0	0	0	0	0	0	0	0	0	0	0	0	0	0	0	0	0	0	6	0	0	0	0	0	12	0	0	0	0	0	0	0	0	0	6	0	0	0	0	0	0	0	0	0	0	0	0	0	0	0	4	0	0	0	0	0	0	0	0	0	0	0	0	0	0	0	0	0	0	0	0	0	0	0	0	0	0	0	0	0	0	0	0	0	0	0	0	0	0	0	0	0	0	0	0	0	0	0	0	0	0	0	0	0	0	0	0	0	0	0	0	0	0	0	0	0	0	0	0	0	0	0	0	0	0	0	0	0	0	0	0	0	0	0	0	0	0	0	0	0	0	0	0	0	0	0	0	0	0	0	0	0	0	0	5	0	0	0	0	0	13	0	0	0	0	0	13	0	0	0	0	0	0	0	0	0	0	0	0	0	0	0	0	0	0	0	3	0	0	0	0	0	0	0	0	0	0	0	0	0	0	0	0	0	0	0	0	0	0	0	0	0	0	0	0	0	0	0	0	0	0	0	0	0	0	0	0	0	0	0	0	0	0	0	0	0	0	0	0	0	0	0	0	0	0	0	3	0	0	0	0	0	0	0	0	0	0	0	0	0	0	0	0	0	0	0	0	0	0	0	0	0	0	0	0	0	0	0	0	0	0	0	0	0	0	0	0	0	0	0	0	0	0	0	0	0	0	0	0	0	0	0	0	0	0	0	0	0	0	0	0	0	0	0	6	0	0	0	0	0	0	0	0	0	0	0	0	0	0	0	0	0	0	0	0	0	0	0	0	0	0	0	0	0	0	0	0	0	0	0	0	0	7	0	0	0	0	0	0	0	0	0	0	0	0	0	0	0	0	0	0	0	0	0	0	0	0	0	0	0	0	0	0	0	0	0	0	0	0	0	0	0	0	0	0	0	0	0	0	0	0	0	0	0	0	0	0	0	0	0	0	0	0	0	0	6	0	0	0	0
	47_1	11270	7	7212	489	12	7342	0	0	16	4286	3074	0	174	0	266	331	0	91	576	45	0	55	307	838	69	451	0	0	5165	0	350	5295	91	274	0	0	0	99	0	572	257	398	0	2444	10	0	95	20	34	1415	0	49	199	0	0	0	0	111	0	54	925	548	1319	0	4	173	0	0	84	381	93	34	179	0	39	1210	17	124	3075	5	0	0	0	0	647	390	0	14	0	82	0	0	134	697	0	0	9	0	0	564	0	0	0	0	0	0	0	732	29	518	99	702	11	402	0	0	121	0	0	357	613	0	0	0	0	0	0	54	0	0	18	0	333	0	0	211	0	57	0	73	0	0	0	115	28	0	0	0	0	23	0	0	0	2211	134	80	0	41	0	0	39	0	0	196	41	0	119	0	0	237	0	0	46	0	0	0	5	159	5	0	0	0	0	698	11	973	0	336	0	0	0	0	12	0	0	94	0	0	99	59	21	0	0	18	69	0	0	0	0	0	0	0	756	0	20	0	0	0	0	0	49	475	0	65	0	0	0	0	53	0	0	14	29	12	0	0	0	0	0	0	0	0	0	161	0	21	0	0	64	23	0	0	0	0	0	0	0	0	0	0	0	0	0	81	0	0	0	2	40	0	0	17	21	40	0	0	0	0	0	136	0	0	0	0	0	0	0	0	24	0	36	396	0	0	0	0	0	7	0	0	30	0	0	0	0	70	0	0	0	0	15	0	0	0	51	0	0	12	0	17	33	0	0	0	0	0	20	0	14	2	0	494	0	0	0	0	0	0	0	0	17	0	0	1	0	0	0	0	0	0	9	8	1	0	0	0	0	0	6	19	0	172	11	0	55	0	0	0	0	0	37	0	0	0	0	15	0	0	70	0	0	0	16	0	0	0	8	28	0	6	0	0	0	0	0	0	0	0	0	0	0	0	12	141	32	0	0	76	0	0	0	0	0	0	0	0	0	0	0	0	0	16	0	0	47	0	0	0	0	0	0	0	0	0	0	0	72	0	0	0	0	13	17	0	0	221	0	0	16	0	30	0	0	16	0	0	35	0	0	0	0	0	0	0	0	0	0	0	0	0	16	20	0	0	0	0	0	0	0	15	0	0	0	0	37	0	0	0	0	0	0	0	0	0	0	0	0	0	0	0	2	0	0	0	0	0	22	0	4	0	0	0	0	0	0	0	0	0	0	0	0	0	0	0	15	0	0	2	0	0	0	8	0	0	0	34	26	0	0	0	0	0	0	0	0	0	0	0	0	0	10	0	0	0	0	0	0	6	0	0	0	0	0	0	0	0	0	0	4	5	0	0	0	0	0	0	0	3	0	0	0	0	0	0	0	7	0	0	0	0	0	0	0	0	0	0	0	0	0	0	0	0	0	0	0	10	0	0	0	0	0	0	0	0	0	0	0	0	0	7	18	0	0	0	0	14	0	0	0	0	0	0	0	0	0	0	0	0	0	0	0	0	0	0	0	0	0	0	0	0	0	0	0	5	0	0	0	0	0	10	0	0	0	0	0	0	0	0	0	0	0	0	0	0	0	0	0	0	0	0	0	0	0	0	4	0	0	0	0	0	0	0	0	0	0	0	0	0	0	0	2	0	0	0	0	0	16	7	0	0	0	0	0	0	0	0	0	0	0	0	0	0	0	0	0	0	0	0	0	0	0	0	0	4	0	0	0	0	0	0	0	0	0	0	0	0	0	0	0	0	29	0	0	0	0	0	0	0	0	0	0	0	0	0	0	0	0	0	0	0	0	0	0	0	0	0	0	0	0	0	0	0	0	0	0	0	0	0	0	0	0	0	0	0	0	0	0	0	0	0	0	0	0	0	0	16	2	50	0	0	0	0	0	0	0	0	0	0	0	0	9	0	0	0	0	0	0	0	0	5	0	0	0	0	0	0	0	0	0	0	0	0	0	0	0	0	0	0	0	0	0	0	0	0	0	0	0	0	0	0	0	0	0	0	0	0	0	0	7	0	0	0	0	0	0	0	0	0	0	0	0	0	0	0	0	0	0	0	0	0	0	0	0	0	0	0	0	0	6	0	0	0	0	0	0	0	0	0	0	0	0	0	0	0	0	0	0	0	0	0	0	0	0	0	0	0	0	0	0	0	0	0	0	0	0	0	0	0	0	0	0	0	0	0	0	0	0	0	0	0	0	0	0	0	0	0	0	0	0	0	0	0	0	0	0	0	0	0	0	0	0	0	0	0	0	0	0	0	0	0	0	0	0	0	0	0	0	0	0	0	0	0	0	0	0	0	0	0	0	0	0	0	0	0	0	0	0	0	0	0	0	0	3	0	0	0	0	0	0	0	0	0	0	0	0	0	0	0	0	0	0	0	0	0	0	0	0	0	0	0	0	0	0	0	0	0	0	1	0	0	0	0	0	0	0	0	0	0	0	0	0	0	0	0	0	0	0	0	0	0	0	0	0	0	0	0	4	0	0	0	0	0	0	0	0	0	0	0	0	0	0	0	9	0	0	0	0	0	0	0	0	0	0	0	0	0	0	5	0	5	0	0	0	0	0	0	0	0	0	0	0	0	0	0	0	0	0	0	0	0	0	0	0	0	0	0	0	0	0	12	0	0	0	0	0	0	0	0	0	0	0	0	0	0	0	0	0	0	0	0	0	0	0	0	0	0	4	0	0	0	0	0	0	0	0	0	0	0	0	0	0	0	0	0	0	0	0	0	3	0	0	0	20	0	0	0	0	0	0	0	7	0	0	0	0	0	0	0	12	0	0	0	0	0	0	0	0	0	0	0	0	0	0	0	0	0	0	0	0	0	0	0	0	0	0	0	0	0	0	0	0	0	0	0	0	0	0	0	0	0	0	0	0	0	0	0	0	0	0	0	0	0	0	0	0	0	0	0	0	0	0	0	0	0	0	0	0	0	0	0	0	0	0	0	0	0	0	0	0	6	0	0	0	0	0	0	0	0	0	0	0	0	0	0	0	0	0	0	0	0	0	0	0	0	0	0	0	0	0	0	0	0	5	0	0	0	0	0	0	0	0	0	0	0	0	0	0	0	0	0	0	0	0	0	0	0	0	0	0	0	0	0	0	0	0	0	0	0	0	0	0	0	0	0	0	0	0	0	0	0	0	0	0	0	0	0	0	0	0	0	0	0	0	0	0	0	0	0	0	0	0	0	0	0	0	0	0	0	0	0	0	0	0	0	0	0	0	0	0	0	0	0	0	0	0	0	0	4	0	0	0	0	0	0	0	0	0	0	0	0	0	0	0	0	0	0	0	0	0	0	0	0	0	0	0	0	0	0	0	0	0	0	0	0	0	0	0	0	0	0	0	0	0	0	0	0	0	0	0	0	0	0	0	0	0	0	0	0	0	0	0	0	0	0	0	0	0	0	0	0	0	0	0	0	0	0	0	0	0	0	0	0	0	0	0	0	0	0	0	0	5	0	0	0	0	0	0	0	0	0	0	0	0	0	0	0	0	0	0	0	0	0	0	0	0	0	0	0	0	0	5	0	0	0	0	0	0	0	0	0	0	0	0	0	0	0	0	0	0	0	0	0	0	0	0	0	0	0	0	0	0	0	0	0	0	0	0	0	0	0	0	0	0	0	4	0	0	0
	47_2	9756	8	8019	353	13	8747	0	0	14	3663	2511	0	164	0	184	232	0	71	689	42	0	58	300	790	38	431	0	0	5182	0	300	5046	77	254	0	0	0	104	0	708	244	373	0	2530	10	0	78	4	48	1253	0	53	148	0	0	0	0	104	0	70	797	409	1320	0	0	132	0	0	106	317	38	0	140	0	37	1171	0	113	2779	0	0	0	0	0	557	323	0	13	0	54	0	0	104	792	0	0	0	0	0	557	0	0	0	0	0	0	0	481	47	476	118	941	0	289	0	0	118	0	0	332	362	0	0	0	0	0	0	0	0	0	0	0	209	0	0	123	0	68	5	45	0	0	0	66	10	0	0	0	0	13	0	0	0	2427	119	95	0	30	0	0	50	0	0	205	33	0	102	0	0	194	0	0	39	0	0	0	0	105	0	0	0	0	0	736	15	973	0	279	0	0	0	0	14	0	0	86	0	0	63	76	0	24	0	20	55	0	0	0	0	0	0	0	733	0	0	0	0	0	0	0	17	444	0	70	0	0	0	0	51	0	0	5	15	0	0	0	0	0	0	0	0	0	0	131	0	20	0	0	62	47	6	10	0	0	0	0	0	0	0	0	7	0	0	59	0	14	0	0	49	0	0	12	19	35	0	0	2	0	0	157	0	0	0	0	0	0	0	0	22	0	36	417	23	0	0	0	0	0	0	0	34	0	0	0	0	68	4	0	0	0	17	13	0	54	0	0	5	0	0	22	0	0	0	0	0	0	16	0	17	3	0	404	0	0	0	0	0	0	0	0	7	16	0	0	20	0	0	0	0	0	13	0	2	0	0	0	0	0	0	11	0	205	15	21	53	19	0	0	0	0	0	0	0	0	0	20	0	14	71	0	0	0	17	0	0	0	0	0	0	6	0	0	0	0	0	0	0	0	0	9	0	0	20	124	38	0	0	48	0	0	0	0	0	0	0	0	0	0	3	0	0	17	0	0	39	0	0	35	0	0	0	0	0	0	0	0	53	0	0	0	0	9	19	0	0	231	0	0	21	0	0	0	0	0	0	0	31	0	0	0	0	0	0	0	0	0	0	0	0	0	8	0	0	0	0	0	0	14	0	9	0	11	0	0	24	0	0	0	0	0	0	3	0	0	0	0	0	0	0	0	6	0	0	0	25	0	25	0	5	0	0	0	0	0	0	0	0	0	0	26	0	0	0	0	0	0	0	0	0	0	0	6	0	0	0	0	0	0	0	0	0	0	0	0	0	0	0	0	0	0	0	0	0	0	0	0	0	5	0	0	0	0	0	0	0	0	0	19	0	5	0	0	0	0	0	0	0	1	0	0	0	0	43	0	10	0	0	9	0	0	11	0	0	0	0	0	0	0	0	0	0	0	0	0	0	0	0	0	0	0	0	0	0	4	0	0	0	0	0	0	0	0	0	0	0	0	0	0	4	0	0	0	0	0	0	0	0	2	0	0	0	0	0	0	0	14	0	0	0	0	0	0	0	0	0	0	0	0	0	0	0	0	0	0	0	0	0	7	0	0	0	0	0	0	0	0	0	0	0	0	0	0	0	0	0	0	0	0	13	0	10	0	0	0	0	0	0	0	0	0	1	0	0	0	0	0	0	0	0	0	7	0	0	0	0	0	0	0	0	0	0	0	0	0	0	0	0	8	0	0	0	0	0	7	0	0	0	0	0	0	0	0	0	0	0	0	0	0	0	0	0	0	0	0	2	0	0	0	0	0	0	0	0	4	0	0	0	0	0	5	0	0	11	0	0	0	0	0	0	0	0	0	0	21	0	0	0	0	0	0	0	0	0	0	0	0	0	0	0	0	0	0	0	0	0	19	0	41	0	0	0	14	0	0	0	0	15	0	0	0	11	0	0	0	0	0	0	0	0	7	0	0	0	0	0	0	0	0	0	0	0	0	0	0	0	0	0	0	0	0	0	0	0	0	4	0	0	0	0	0	0	5	0	0	0	0	0	0	2	0	0	0	0	0	0	0	0	0	0	0	0	0	0	0	0	0	0	0	0	0	0	0	0	0	0	0	0	0	5	0	0	0	0	0	0	0	0	0	0	0	0	0	0	0	0	0	0	0	0	0	0	0	0	0	0	0	0	0	0	0	0	0	0	0	0	0	0	0	0	0	0	0	0	0	0	0	0	0	0	0	0	0	0	0	0	0	0	0	0	0	0	0	0	7	0	19	0	0	0	0	0	0	0	0	0	0	0	0	0	0	0	0	0	0	0	0	0	0	0	0	0	0	0	0	0	0	0	0	0	0	0	0	0	0	0	0	0	0	0	0	0	0	0	0	0	0	0	0	0	0	0	0	0	0	0	0	0	0	0	0	0	0	0	0	0	21	0	0	0	0	0	0	0	0	0	0	0	0	0	0	0	0	0	0	0	0	0	0	0	0	0	0	0	0	0	0	0	0	0	0	0	0	0	0	3	0	0	0	0	0	0	0	0	0	0	0	0	0	8	0	0	0	0	0	0	0	0	0	0	0	0	0	0	7	0	0	0	3	0	0	0	0	0	0	0	0	0	0	0	0	0	0	0	0	0	0	0	0	0	0	0	0	0	34	0	0	0	0	0	12	0	0	0	0	0	7	0	0	0	0	0	0	0	0	0	0	0	0	0	0	0	0	0	0	0	0	0	0	0	0	0	0	0	0	0	0	0	0	0	0	0	0	0	0	0	0	8	0	5	0	0	0	8	0	0	0	0	0	0	0	0	0	0	0	0	0	0	0	0	0	0	0	0	0	0	0	0	0	0	0	3	0	0	0	0	0	0	0	0	0	0	0	0	0	0	0	0	0	0	0	0	0	0	0	0	0	0	9	0	0	0	0	0	0	0	0	0	0	0	0	0	0	0	0	0	0	0	0	0	0	0	0	0	0	0	0	0	0	0	0	0	0	0	0	0	0	0	0	0	0	0	0	0	0	0	0	0	0	2	0	0	0	0	0	0	0	0	0	0	0	0	0	0	0	0	0	0	0	0	0	0	0	3	0	0	0	0	0	0	0	0	0	0	0	0	0	0	0	0	0	0	0	0	0	0	0	0	0	0	0	0	0	0	0	0	0	0	0	0	0	0	0	0	0	0	0	0	0	0	0	0	0	0	0	0	0	0	0	0	0	0	0	0	0	0	0	0	0	0	0	0	4	0	0	0	0	0	0	0	0	0	0	0	0	0	0	0	0	0	0	0	0	0	0	0	0	0	0	0	0	0	0	0	0	0	0	0	0	0	0	0	0	0	0	0	0	0	0	0	0	0	0	0	0	0	0	0	0	0	0	0	0	0	0	0	0	0	0	0	0	0	0	0	0	0	0	0	0	0	0	0	0	0	0	0	0	0	0	0	0	0	0	0	0	0	0	0	0	0	0	0	0	0	0	0	0	0	0	0	0	0	0	4	0	0	0	0	0	0	0	0	0	0	0	0	0	0	0	0	0	0	0	0	0	0	0	0	0	0	0	0	0	0	0	0	0	0	0	0	0	9	0	0	0	0	0	0	0	0	0	0	0	0	0	0	0	0	0	0	0	0	0	0	0	7	0	0	0	0	0	0	0	0	0	0	0	0	0	0	0	0	0	0	0	0	0	0	0
	47_3	11148	11	6636	513	20	5018	0	0	12	4512	3167	0	209	0	307	375	0	90	408	65	11	33	273	877	92	395	0	0	4756	0	391	5637	80	259	0	0	0	120	4	573	295	444	0	2334	6	0	159	26	61	1512	0	50	214	0	27	0	0	110	0	65	921	624	1369	0	0	160	0	0	87	548	122	0	237	0	30	1168	20	168	3019	0	0	0	0	0	608	479	0	22	4	67	0	0	164	644	0	0	0	0	0	528	22	19	0	0	0	0	0	622	48	523	115	722	0	442	0	0	119	0	0	262	829	0	0	19	0	0	0	82	0	0	40	0	383	0	0	165	0	64	0	94	0	0	0	74	20	0	0	0	0	17	0	0	0	2221	144	95	10	32	0	0	53	0	0	153	0	0	74	0	0	296	0	0	52	0	0	0	0	149	0	0	0	9	0	732	0	914	0	349	0	0	0	0	0	0	0	72	0	0	96	63	0	20	0	23	40	0	0	0	0	0	2	0	809	0	0	42	27	0	0	0	17	457	0	81	0	0	0	0	31	0	0	17	20	0	0	0	15	0	0	0	0	0	0	193	0	19	0	0	65	27	0	0	0	0	0	0	0	0	0	0	0	0	0	102	0	11	0	0	67	0	0	10	16	56	0	0	0	0	0	141	0	0	0	0	0	0	0	0	29	0	39	379	0	0	0	0	0	0	0	0	58	0	0	0	0	59	0	0	0	2	14	15	0	198	44	0	12	0	1	11	23	0	0	0	0	0	17	0	12	2	6	486	0	0	0	0	0	0	0	0	13	20	0	0	19	0	0	0	0	0	0	0	3	0	0	0	0	0	0	0	0	124	14	23	67	9	0	0	0	0	44	0	0	0	0	0	0	14	51	0	0	16	0	0	0	0	0	0	0	0	0	0	0	0	0	0	0	0	0	0	0	0	21	149	28	0	0	81	0	0	0	0	0	0	0	13	0	0	0	0	0	17	0	0	44	0	0	27	0	0	0	0	0	0	0	0	84	0	0	0	0	19	5	0	0	216	0	0	12	0	0	0	0	5	0	0	29	0	2	0	0	0	0	0	0	0	0	0	0	0	0	0	0	0	0	0	0	0	0	0	0	0	0	0	34	0	0	2	0	0	0	13	0	0	0	0	0	0	0	0	6	0	22	0	13	0	27	0	0	0	0	0	0	0	0	0	0	0	0	0	0	0	0	0	0	0	0	5	0	0	0	13	0	0	0	45	0	0	0	0	0	0	0	5	0	0	0	0	0	0	0	0	0	0	0	0	0	7	0	0	0	0	0	0	0	0	0	0	4	9	0	0	0	0	0	0	27	2	0	0	0	0	0	0	0	7	0	0	0	0	0	0	0	0	0	0	0	0	0	0	0	0	0	0	0	0	0	0	0	0	14	0	0	0	0	0	0	0	0	0	16	0	0	11	0	0	0	17	6	0	0	0	0	1	0	0	0	0	0	0	23	6	0	0	0	0	0	0	0	0	0	0	0	0	0	0	0	0	0	16	0	0	5	0	0	0	0	6	0	8	8	0	0	0	0	0	0	4	26	11	0	0	0	0	4	0	0	0	0	0	0	0	0	0	7	0	0	0	0	0	0	0	0	0	0	0	0	0	0	0	0	0	0	0	0	0	0	0	0	0	0	0	0	0	0	0	0	0	0	0	0	0	0	4	0	0	0	0	0	0	0	0	0	0	0	0	0	0	0	0	0	0	0	0	0	0	0	0	0	0	0	0	0	0	0	0	0	0	0	18	4	0	0	0	0	0	0	0	0	0	0	0	0	0	0	0	0	0	0	0	0	0	0	0	0	0	0	0	0	0	0	0	0	0	0	10	0	0	0	0	0	0	0	0	0	0	0	0	0	0	0	0	0	0	0	0	0	0	3	5	3	0	0	0	0	0	0	0	0	0	0	0	0	0	0	0	0	0	0	0	0	0	0	0	0	0	0	0	0	0	0	0	0	0	5	0	0	0	5	0	0	0	0	0	0	0	0	0	0	0	30	0	0	3	0	0	0	0	0	0	0	0	0	0	0	0	0	0	0	0	5	0	0	0	0	0	0	0	0	0	0	0	0	0	1	0	0	0	0	0	0	0	0	0	0	0	0	0	0	0	0	0	5	0	0	0	0	0	0	0	0	0	0	0	0	0	0	0	0	0	0	0	0	0	4	0	0	0	0	0	0	0	0	0	0	0	0	0	0	0	0	0	0	0	0	0	0	7	0	0	0	5	0	0	0	0	0	0	0	0	0	0	0	0	0	0	0	0	0	0	0	0	0	0	0	0	0	0	0	0	0	0	0	0	0	0	0	0	0	0	0	0	0	0	12	0	0	0	0	0	0	0	0	0	0	0	0	0	0	0	0	0	0	0	0	0	0	0	0	0	0	0	0	0	0	0	0	0	0	0	0	0	0	0	0	0	0	0	0	0	0	0	0	0	4	0	0	0	0	0	0	0	0	0	0	0	0	0	0	5	0	0	0	0	0	0	0	0	0	0	0	0	0	0	0	0	0	4	0	0	0	0	0	0	0	0	0	0	0	0	0	0	0	0	0	0	0	3	6	0	0	0	0	0	0	0	0	0	0	12	0	2	0	3	0	0	0	0	0	0	0	0	0	0	0	0	0	0	0	2	0	5	0	0	0	0	12	0	0	0	0	0	0	0	0	0	0	0	0	0	0	0	0	0	13	0	0	0	0	0	0	0	16	0	0	0	0	0	0	0	0	0	0	0	0	0	0	0	0	0	0	0	0	0	0	0	0	0	0	0	3	0	0	0	0	0	0	0	0	0	0	0	0	0	0	0	0	0	0	0	0	0	0	0	0	0	0	0	0	0	0	0	0	0	0	0	0	0	0	0	0	0	0	0	0	0	0	0	0	0	0	0	0	0	0	0	0	0	0	0	0	0	0	0	0	0	0	0	0	0	0	0	0	0	0	0	0	0	0	0	0	0	0	0	0	0	0	0	0	0	0	0	0	0	0	0	0	0	0	0	0	0	8	4	0	0	0	0	0	0	0	0	0	0	0	0	0	0	0	0	0	0	0	0	0	0	0	0	0	0	0	0	0	0	0	0	0	0	0	0	0	0	0	0	0	0	0	6	0	0	0	0	0	0	0	0	0	0	0	0	0	0	0	0	0	0	0	0	0	0	0	0	0	0	0	0	0	0	0	0	0	0	0	0	0	0	0	0	0	0	0	0	0	0	0	0	0	0	0	0	0	0	0	0	0	0	0	7	0	0	0	0	0	0	0	0	0	0	0	0	0	0	0	0	0	0	0	0	0	0	0	0	0	0	0	0	0	0	0	0	0	0	0	0	0	0	0	0	0	0	0	0	5	0	0	0	0	0	0	0	0	0	0	0	0	0	0	0	0	0	0	0	0	0	0	0	0	0	0	0	0	0	0	0	0	0	0	0	0	0	0	0	0	0	0	0	0	0	0	0	0	0	0	0	0	0	0	0	0	0	0	0	0	0	4	0	0	0	0	0	0	0	0	0	0	0	0	0	0	0	0	0	0	0	0	0	0	0	0	0	0	0	0	0	5	0	0	0	0	0	0	0	0	0	0	0	0	0	0	0	0	0	0	0	6	0	0	0
	47_4	3223	156	11168	3200	122	4560	24	186	17	1708	357	206	4447	90	908	323	0	2271	638	34	0	64	793	138	293	419	0	0	441	0	107	655	0	0	25	343	37	0	257	74	629	102	374	273	228	0	233	0	299	252	0	258	39	78	346	0	92	193	0	469	408	67	187	0	287	126	395	9	25	61	43	0	57	163	43	3362	1048	164	339	231	55	174	196	0	511	38	4	99	72	60	0	0	192	1322	116	10	0	0	345	73	0	184	0	121	0	0	74	80	119	208	76	4272	24	127	181	192	504	22	50	121	195	0	1312	0	0	53	17	106	0	196	54	0	58	0	0	603	0	0	109	148	30	0	0	56	0	0	0	0	0	27	0	9	0	392	20	25	0	884	0	0	51	0	80	210	12	0	33	313	42	31	0	0	571	19	87	27	98	175	75	10	0	0	0	126	37	1325	126	44	0	0	0	0	0	0	0	83	12	13	34	60	22	255	0	21	17	10	0	0	0	0	174	0	83	0	464	0	185	0	36	0	55	95	0	68	0	6	107	0	0	31	75	0	52	0	0	57	0	0	0	0	0	12	0	0	37	0	0	8	0	57	0	0	0	0	0	0	48	13	0	0	10	54	68	9	0	5	40	69	7	0	0	11	31	44	0	16	19	0	0	0	0	0	0	0	0	0	0	0	67	65	19	1063	34	0	26	0	0	16	0	0	0	0	0	0	33	89	14	0	0	0	24	53	240	404	0	0	16	20	24	18	66	0	65	0	36	15	46	0	8	0	0	0	0	0	0	0	0	196	0	0	0	28	0	12	0	0	0	0	0	127	21	0	16	42	0	0	0	0	0	29	0	0	7	38	0	8	6	0	0	0	38	0	8	3	13	21	0	0	0	0	0	0	0	0	0	0	0	0	0	0	0	8	0	0	2	0	0	15	0	5	0	275	26	23	13	0	27	0	0	14	26	0	0	0	0	0	19	0	84	0	19	10	7	0	9	0	0	293	0	0	0	0	0	0	15	0	4	0	0	0	8	0	0	0	0	47	0	32	19	0	0	0	0	17	0	0	4	0	46	0	20	0	23	0	0	0	0	0	22	0	0	0	0	0	0	0	23	11	0	2	0	10	0	0	4	0	36	0	8	0	0	33	18	0	0	0	0	0	8	0	3	37	105	0	0	3	0	0	0	0	0	0	0	0	0	0	0	13	0	30	0	0	0	0	0	9	13	28	10	0	0	14	0	8	0	186	0	58	0	0	0	0	0	7	0	0	0	0	43	2	0	50	34	0	7	17	0	69	0	7	7	0	0	0	0	0	0	0	0	1	0	0	0	0	10	0	0	1	0	0	0	0	0	0	0	0	0	5	0	0	0	0	7	0	0	0	0	0	0	35	0	0	0	0	0	17	0	29	0	0	0	0	0	0	0	0	6	0	0	6	0	0	0	15	0	33	0	0	0	0	0	0	0	0	0	0	0	0	0	0	0	0	0	24	0	19	0	0	0	0	0	0	0	0	0	9	10	0	0	65	0	0	0	0	0	0	0	0	0	0	0	0	0	0	0	0	78	10	162	0	0	0	0	0	4	0	0	0	0	0	0	0	0	14	0	0	53	0	28	0	5	0	0	0	0	0	0	21	0	0	0	0	0	0	13	0	0	0	0	0	0	0	0	0	0	0	1	14	0	0	0	0	0	5	6	7	2	0	0	0	0	0	0	0	0	0	0	0	5	0	0	0	0	0	0	0	0	0	0	0	0	23	0	0	0	0	0	0	0	0	0	0	0	0	0	0	0	1	0	0	0	0	0	21	0	0	0	0	0	0	17	0	0	0	6	0	0	0	0	0	0	0	0	0	0	23	0	0	0	0	0	0	0	0	0	0	0	0	0	0	1	0	0	0	0	0	0	0	5	3	5	19	0	0	0	15	0	0	0	0	0	4	0	0	0	0	0	0	0	0	0	0	12	0	0	0	0	0	0	21	3	0	0	0	0	0	0	0	0	0	0	0	0	0	4	0	0	4	0	0	32	0	0	21	13	76	0	0	0	0	0	46	0	0	0	0	0	0	4	0	0	0	0	0	0	0	9	0	0	0	0	0	0	0	0	0	0	0	0	0	0	0	0	0	0	0	0	0	0	0	0	0	0	0	0	0	0	0	0	0	17	0	0	0	0	0	83	0	0	0	0	0	0	0	0	0	0	0	0	0	0	0	0	0	22	0	0	0	0	0	0	0	0	0	0	0	0	13	0	0	0	0	0	0	0	0	0	0	0	0	0	0	0	0	0	0	46	0	0	0	0	0	0	0	0	0	9	0	0	0	0	0	0	0	0	0	0	0	0	0	0	0	0	0	0	0	0	0	0	0	0	0	0	0	0	0	0	0	0	0	6	0	0	0	0	0	0	0	0	0	2	0	0	0	0	0	0	0	0	0	0	0	0	0	0	0	5	0	0	0	0	0	0	0	0	0	0	0	0	0	0	0	0	0	0	0	0	0	0	0	0	0	3	0	0	0	0	0	0	0	0	0	0	0	6	0	0	0	11	0	0	0	0	0	0	0	1	0	0	0	0	0	0	0	0	0	0	0	0	0	0	0	0	1	0	0	0	0	0	11	0	0	0	0	0	0	0	5	0	0	0	1	0	0	0	0	0	0	0	0	0	0	0	0	0	0	0	0	0	0	0	0	0	3	0	0	0	0	0	0	4	0	0	0	0	0	0	0	0	0	0	0	0	0	0	2	0	7	0	0	0	1	0	0	0	0	0	0	0	0	0	0	0	0	0	0	0	0	0	0	0	0	0	0	0	0	0	0	0	4	0	0	0	0	0	0	3	0	0	0	0	0	0	0	0	0	0	0	0	0	0	0	0	19	0	0	0	0	0	0	0	7	0	0	0	0	0	0	0	0	0	3	0	0	0	0	0	0	0	0	0	0	0	0	0	5	0	0	0	0	12	0	0	0	0	0	0	0	0	0	0	0	0	0	0	5	0	0	0	0	0	0	0	0	0	0	0	0	0	0	0	0	0	0	0	0	0	0	0	0	0	0	0	11	0	0	0	0	0	0	0	0	0	0	0	0	0	0	0	0	0	0	0	0	0	0	0	0	16	0	0	0	0	0	0	0	6	0	0	0	0	0	0	0	0	0	0	0	0	0	0	0	0	0	0	0	0	0	0	4	0	0	0	0	0	0	0	5	0	0	0	0	0	0	0	0	0	0	0	0	0	0	0	0	0	0	0	0	0	0	1	0	0	0	0	0	0	0	0	0	0	0	0	0	0	0	0	0	0	0	0	0	0	0	0	0	0	0	0	0	0	0	0	0	0	0	0	0	2	0	0	0	0	0	0	0	0	0	0	0	0	0	0	0	0	0	0	0	0	0	0	0	0	0	0	0	0	0	0	0	0	0	0	0	13	0	0	1	0	0	0	0	0	0	0	0	3	0	0	0	0	0	0	0	0	0	0	0	0	0	0	0	0	1	0	0	0	0	0	0	0	0	0	0	0	0	0	0	0	0	0	0	0	0	0	0	0	0	4	0	0	0	0	0	0	0	0	0	0	0	0	0	0	0	0	0	0	0	0	0	0	0	6	0	0	0	9	0	0	0	0	0	0	0	0	0	0	0
	48_2	8594	35	364	826	46	1556	14	0	0	2995	3795	15	473	0	426	466	0	108	3584	31	0	12	725	1422	510	534	0	0	3745	0	305	541	82	640	0	0	0	341	18	75	362	179	9	2045	8	0	780	0	19	116	0	0	1197	11	0	57	84	99	5	247	1127	676	367	0	16	155	0	0	140	380	1259	29	24	0	278	542	50	328	1460	6	0	0	0	0	564	240	0	28	14	69	0	0	301	0	0	32	0	0	0	581	33	0	0	76	0	0	0	520	62	373	169	262	0	522	0	0	168	0	4	206	1659	0	22	0	0	0	0	223	0	0	115	0	871	0	0	208	0	97	49	151	0	0	0	38	79	0	0	0	0	133	0	0	0	132	269	187	0	68	0	0	79	0	0	413	0	0	566	14	17	835	0	0	13	0	0	0	9	797	0	0	0	0	0	1007	18	28	0	567	0	0	0	0	550	0	0	640	76	0	518	93	49	274	0	12	95	0	0	0	0	0	0	0	389	0	0	30	0	0	49	0	114	446	0	8	0	0	0	0	123	0	50	72	116	0	0	0	41	90	0	0	0	0	0	115	0	3	0	12	0	83	4	0	0	0	0	0	0	0	0	0	0	4	0	219	170	53	17	0	11	0	0	11	56	127	13	0	0	22	49	35	265	0	136	139	0	0	0	0	138	16	90	19	83	0	0	0	0	43	0	0	15	0	0	0	0	84	0	0	0	0	7	16	0	91	0	0	45	25	29	47	65	0	6	0	0	24	43	0	15	40	13	181	0	0	0	0	0	0	0	0	37	40	0	43	117	14	0	21	0	0	17	37	46	0	0	0	0	0	0	33	41	0	23	0	79	164	40	0	0	0	376	0	0	0	44	29	0	39	61	0	0	0	0	0	0	0	14	0	0	12	0	0	0	0	0	0	0	0	0	34	0	0	58	0	10	0	69	214	0	31	20	0	0	73	0	0	17	0	0	0	35	34	0	0	25	0	0	63	0	0	0	0	0	0	0	0	83	0	0	0	0	0	29	0	0	21	0	0	38	0	0	0	0	30	0	0	32	0	0	0	0	0	0	0	3	22	0	0	34	61	0	0	0	17	0	13	11	0	7	21	0	0	0	0	100	5	0	6	0	0	6	6	21	0	37	0	0	0	6	0	17	0	0	0	17	0	24	0	9	0	0	0	0	0	0	0	0	0	4	176	0	0	0	0	0	0	28	36	0	0	0	20	0	0	0	0	16	0	0	20	0	0	0	16	0	4	0	0	0	0	21	0	0	0	0	0	0	0	0	0	10	0	0	0	0	0	22	100	24	19	0	0	0	0	7	0	0	5	18	0	0	0	2	0	18	0	0	18	0	0	35	85	16	0	0	0	0	0	0	0	0	18	38	0	0	22	0	0	0	0	0	0	0	0	0	0	0	0	0	12	13	9	0	17	0	35	17	33	13	0	7	0	0	2	0	0	0	8	0	0	27	0	0	0	0	8	13	0	0	0	0	0	0	9	0	0	14	0	0	13	0	0	8	0	31	0	17	0	0	11	0	0	0	0	0	0	0	12	0	0	0	0	0	0	16	0	0	0	0	0	7	0	0	0	0	0	0	0	0	0	14	0	0	6	10	0	0	0	0	0	0	0	0	0	0	25	0	35	0	0	0	16	0	0	0	0	1	14	0	0	0	0	0	5	20	18	0	0	0	0	0	14	0	0	0	0	6	9	0	0	8	0	0	0	0	0	0	0	0	0	6	0	0	20	0	0	0	0	0	1	0	0	0	0	0	0	4	0	0	0	5	0	0	0	0	0	0	0	0	0	1	11	0	12	0	0	0	0	0	0	0	4	0	15	0	44	6	42	0	0	0	19	0	0	0	0	0	0	0	0	23	0	0	0	0	0	0	0	0	12	0	0	0	0	0	0	0	0	0	0	0	0	0	0	0	0	0	0	17	0	0	0	0	0	14	0	0	0	0	0	0	15	0	0	0	0	17	0	32	0	0	0	0	0	0	0	0	0	0	0	0	0	0	0	16	0	0	0	0	0	2	0	0	0	0	0	0	0	5	0	0	0	0	0	0	0	0	0	6	24	0	0	0	10	8	0	11	0	0	0	0	0	0	0	30	0	0	0	0	0	0	0	9	0	0	0	0	22	0	0	0	0	0	0	0	0	0	6	0	0	0	0	0	0	0	0	0	6	0	0	0	0	0	0	0	0	3	0	0	0	0	0	0	0	0	0	0	32	0	0	0	0	0	0	0	0	0	0	0	0	0	0	0	0	0	0	0	0	0	0	0	16	0	0	0	0	0	0	0	0	0	0	0	14	0	0	7	0	0	0	10	0	0	0	0	0	0	0	0	0	0	4	0	0	0	0	0	0	0	0	0	10	0	0	0	0	0	0	0	0	0	0	0	3	0	0	0	0	0	6	0	0	0	0	0	0	0	0	0	18	0	0	0	0	0	0	0	0	0	0	0	0	0	0	6	0	0	0	0	5	0	0	0	0	0	0	0	0	0	0	0	0	0	7	0	0	0	0	16	9	0	0	0	0	0	0	0	0	0	0	0	0	0	0	7	0	0	0	0	0	0	0	0	4	0	0	0	0	0	0	0	0	0	0	0	0	0	0	0	0	0	0	0	0	0	0	0	0	7	0	0	0	0	0	0	7	0	0	1	0	0	3	0	0	0	0	0	0	0	0	0	0	12	0	0	0	0	0	0	0	0	0	17	5	0	0	0	0	0	0	0	0	0	0	0	0	0	0	0	0	0	0	11	0	0	0	8	0	0	0	17	0	0	0	0	0	0	0	0	0	0	0	0	0	0	0	0	0	0	0	0	0	0	0	0	0	0	0	0	0	0	0	0	0	0	0	0	0	0	0	2	0	0	0	0	0	0	0	0	0	0	0	0	0	0	0	0	0	0	0	0	0	0	0	0	0	0	0	0	0	0	0	0	0	0	0	0	0	0	0	0	0	0	0	6	1	0	0	0	0	0	5	0	0	0	0	0	0	0	0	0	0	7	0	0	0	4	0	0	0	0	0	0	0	0	0	0	0	0	0	0	0	14	0	0	5	0	0	0	0	0	0	0	0	0	0	0	0	0	0	11	0	0	0	0	0	0	0	0	0	0	0	0	0	0	0	0	0	0	0	0	0	4	0	0	0	0	0	0	0	0	23	0	0	0	0	0	0	0	0	0	0	1	0	0	0	0	3	0	0	0	0	0	0	0	0	0	0	0	0	0	0	0	0	0	0	0	3	0	0	0	0	0	0	0	0	0	0	0	0	0	0	0	1	0	0	0	0	0	0	0	0	0	0	0	0	0	0	0	0	0	0	0	0	0	0	0	0	0	0	0	0	0	0	0	0	0	0	0	0	0	0	0	0	0	0	0	0	0	0	0	0	0	0	0	0	0	0	0	0	0	0	0	0	0	0	0	4	0	0	0	0	0	0	0	1	0	0	0	6	0	0	0	0	0	0	0	0	0	0	0	0	0	0	0	0	0	0	0	0	0	0	0	0	0	0	0	0	0	0	0	0	0	5	0	0	0	0	0	0	0	0	0	0	4	0	0	0	0	0	0	0	0	0	0	0	0	0	0	0	0	0	0	0	4	0	0	0
	49_4	10616	38	85	1184	47	956	48	32	12	2233	440	35	809	25	390	737	6	427	5506	25	0	0	1187	1588	461	954	0	164	596	0	397	77	85	862	0	113	0	1013	49	89	653	43	33	2348	14	0	443	9	62	15	0	56	3971	13	37	68	109	108	17	1019	1151	319	482	0	36	167	32	0	250	349	1255	0	34	0	317	460	209	505	1699	10	15	0	0	0	800	191	4	76	53	80	0	0	546	17	0	71	0	0	18	675	33	0	0	68	0	0	12	369	100	269	177	318	0	944	19	22	339	0	5	71	224	0	93	0	0	25	0	198	0	18	71	0	646	0	0	217	0	181	22	65	4	0	0	68	143	0	55	0	0	30	0	0	0	0	357	66	42	128	0	0	270	0	0	734	0	0	323	38	25	511	0	0	17	0	48	0	0	1956	0	0	0	0	0	338	16	0	60	607	0	0	0	3	572	0	0	466	82	5	308	128	92	191	0	20	24	0	0	0	9	0	0	0	500	0	232	18	48	0	103	0	147	449	0	0	0	0	15	0	91	9	170	166	111	0	0	0	89	230	0	0	0	0	0	80	45	3	0	11	0	85	11	0	0	0	0	0	0	8	0	0	0	51	83	123	10	56	0	0	38	0	0	14	140	54	17	0	18	70	0	53	395	0	147	286	33	0	0	0	88	45	72	17	77	73	12	0	0	40	0	0	13	0	0	8	0	44	0	0	0	3	17	0	31	24	0	0	71	27	3	48	95	0	20	0	0	74	75	0	85	144	18	0	0	0	7	0	0	44	0	0	23	48	0	22	101	0	0	0	0	0	36	86	166	0	0	0	0	0	0	30	0	0	22	42	33	13	223	0	0	42	231	0	0	0	56	23	0	39	70	0	0	0	0	0	0	0	0	0	0	9	0	0	0	0	0	5	0	0	0	22	0	14	83	0	0	0	27	122	0	0	0	0	63	58	8	0	5	16	20	0	28	22	0	0	0	0	0	161	0	0	0	0	0	0	11	0	1	0	0	0	0	0	30	0	0	0	0	0	46	0	72	0	0	0	0	0	3	13	0	0	0	0	0	0	0	0	0	0	0	27	0	47	0	30	0	20	7	27	0	0	0	0	0	0	60	15	0	12	0	25	13	20	0	0	77	0	0	0	9	0	0	0	38	0	17	1	16	0	0	0	0	0	0	0	0	0	0	0	0	141	0	0	0	0	49	19	16	17	16	0	0	37	0	0	0	0	1	79	3	35	0	0	0	22	0	0	0	0	0	2	34	0	0	0	0	0	0	62	0	0	18	33	0	0	0	0	15	0	30	10	0	0	0	0	23	0	0	0	0	0	0	119	33	48	35	0	0	22	0	0	31	0	16	0	0	0	0	0	0	0	9	17	0	0	0	25	0	7	0	0	0	0	0	32	0	0	39	0	0	15	2	9	0	13	0	38	11	0	10	0	14	0	0	0	0	0	0	0	0	0	0	0	0	0	0	10	0	0	19	0	0	0	0	6	0	0	16	0	0	0	0	0	6	0	21	0	0	0	0	20	0	0	0	0	0	0	0	14	58	0	0	28	0	0	19	12	0	0	2	44	13	0	0	0	7	0	0	0	0	0	57	0	0	12	26	0	0	0	0	0	8	0	0	17	11	10	0	0	0	0	0	0	10	0	7	0	0	15	0	0	0	0	25	2	0	0	0	0	0	0	0	0	0	0	0	0	43	8	0	0	5	0	0	0	0	22	0	21	0	0	0	0	0	18	0	21	0	0	0	6	11	0	0	0	0	0	12	2	0	11	9	0	0	0	0	0	0	24	0	0	0	0	0	0	0	0	0	33	0	0	0	0	0	0	0	47	0	43	14	0	0	0	0	0	0	0	0	8	0	18	0	0	0	0	23	0	0	4	0	19	0	0	0	0	0	0	0	0	0	0	14	0	0	0	0	0	0	0	0	0	0	0	18	0	0	0	0	0	0	0	0	0	0	0	10	0	0	27	15	9	0	0	0	0	8	0	0	0	6	0	0	0	0	9	14	0	0	28	0	0	0	0	0	0	0	0	0	0	5	0	0	0	0	0	0	9	0	0	0	0	0	0	0	12	2	0	0	0	0	0	0	0	0	19	34	0	0	0	0	0	0	0	0	0	0	0	0	0	0	0	4	0	0	0	0	16	0	0	0	0	0	0	0	8	0	0	0	0	0	0	0	0	0	0	0	0	0	0	0	0	0	0	0	0	0	0	0	0	0	0	0	0	0	0	0	0	0	0	0	0	0	13	0	5	0	0	0	0	0	0	0	27	0	33	0	0	0	0	0	0	2	18	12	11	0	0	7	11	0	0	8	0	0	0	0	0	0	0	0	0	0	6	0	0	0	0	0	0	16	0	10	1	0	0	0	0	0	0	0	0	0	0	0	4	0	0	0	0	0	0	0	0	0	0	0	0	0	0	0	0	0	0	0	0	2	8	0	0	0	0	0	0	16	0	0	0	4	0	0	0	0	0	0	0	0	0	0	0	0	0	6	0	0	0	0	43	0	0	0	7	0	0	28	0	0	0	0	6	0	0	0	0	0	0	0	7	11	0	0	0	0	0	0	2	0	0	0	0	0	0	0	0	0	0	0	0	0	9	0	0	0	0	0	0	0	0	0	0	5	0	0	0	0	4	0	0	5	0	0	0	0	0	0	0	0	0	0	0	0	0	9	0	0	0	0	0	0	0	0	0	0	0	1	0	0	10	0	18	0	0	0	0	0	0	0	0	0	0	0	0	0	0	5	0	0	0	0	0	4	0	0	0	0	0	0	0	0	0	0	0	0	0	0	0	0	0	0	0	0	2	0	0	0	0	0	0	0	4	0	0	0	0	0	0	0	0	12	0	0	0	0	14	0	0	0	0	0	0	0	0	0	0	0	0	0	0	0	0	0	0	0	0	0	0	0	0	0	0	0	4	0	0	0	0	0	0	0	0	0	5	0	0	0	0	0	0	0	0	0	0	0	0	0	0	0	0	0	0	3	0	0	0	0	0	0	0	0	0	0	9	0	0	0	0	0	0	0	0	0	0	0	0	0	14	0	0	0	0	0	0	0	0	0	0	0	6	0	0	0	0	0	0	0	0	0	0	0	0	0	0	0	0	0	0	0	0	0	0	0	0	4	0	9	0	0	0	0	0	0	0	0	0	0	6	0	0	19	0	0	0	7	0	0	0	0	3	0	9	0	0	0	0	0	0	0	0	0	0	7	0	0	0	0	0	0	0	0	0	0	0	0	0	0	0	0	0	0	0	0	18	0	0	0	0	0	0	0	5	0	0	0	0	0	0	4	0	0	0	0	0	0	0	4	0	0	16	0	0	0	0	0	0	0	0	0	0	0	0	0	0	0	0	0	0	0	0	0	0	0	0	0	0	0	0	13	0	0	0	0	0	0	0	0	0	0	0	0	0	0	0	0	0	8	0	0	1	0	0	0	8	0	0	0	0	0	0	0	0	0	0	0	0	0	4	0	0	0	0	0	0	0	0	0	0	0	0	0	0	0	0	0	8	0	7	0	0	0	0	0	0	0	0	0	0	0	0	0	0	0	0	0	0	0	0	0	0	0	0	8	0	0	6	0	0	0	0	0	0
	5_2	0	215	617	664	50	93	0	0	1884	0	0	58	0	0	212	392	0	0	0	661	71	2158	2501	0	0	0	15071	0	0	0	27	0	0	0	1125	0	0	0	22	0	105	0	15	0	777	9284	0	39	520	0	0	6	67	0	245	2	0	0	0	0	11	0	0	2148	131	154	189	18	110	0	0	800	0	88	7	0	0	0	0	1313	0	0	0	0	0	0	0	0	39	0	0	192	0	24	3150	28	0	0	0	0	0	40	513	0	122	674	3068	0	0	0	0	0	0	0	0	0	0	138	0	33	0	41	0	0	0	0	1046	0	0	0	0	316	42	0	195	0	1756	0	0	63	908	0	0	7	0	0	0	0	14	0	0	0	0	0	0	106	0	0	0	0	0	1191	0	0	0	40	0	0	0	0	28	0	0	0	0	11	0	0	0	0	0	0	0	0	65	0	0	0	0	3468	135	0	160	0	0	0	0	125	0	0	0	0	0	0	0	17	0	0	30	16	0	50	0	959	0	12	36	0	0	2638	26	0	0	5	44	116	284	0	0	23	0	0	0	106	249	0	0	0	0	0	0	0	2170	0	0	55	0	117	0	26	0	34	0	0	0	47	0	0	0	0	0	0	0	0	0	0	0	0	0	0	0	0	0	0	0	0	0	0	0	0	0	0	0	0	0	0	0	0	0	0	0	0	0	81	16	0	0	64	0	877	0	41	0	119	0	0	3	0	0	25	16	0	0	0	0	0	8	0	36	6	0	0	0	0	0	0	3	0	0	0	0	0	0	123	0	0	0	0	25	13	0	23	0	0	0	0	5	12	0	0	13	0	0	0	20	5	61	0	12	8	0	0	17	0	0	0	0	82	230	0	0	25	0	128	0	0	0	10	0	19	0	0	0	0	215	0	0	0	0	96	0	0	493	386	0	0	0	0	0	11	0	0	0	0	0	0	17	0	0	0	0	0	0	0	0	0	0	0	0	0	0	0	0	0	0	0	0	0	0	0	0	0	0	0	141	0	0	0	0	0	0	0	0	0	0	0	0	0	0	0	0	44	0	11	0	0	0	0	0	0	0	0	0	0	0	9	0	0	0	11	78	0	0	0	0	0	63	5	0	0	0	0	0	62	0	0	0	0	0	0	15	0	3	88	0	0	0	0	3	0	16	0	0	0	4	0	0	70	9	0	0	0	30	242	4	0	0	0	52	0	0	0	0	0	0	10	0	0	0	108	0	0	0	0	0	0	0	0	0	0	0	0	0	0	0	0	0	0	0	19	0	0	0	0	83	0	0	0	0	0	0	0	0	0	0	0	0	0	0	0	0	0	0	0	0	0	0	0	0	0	0	0	12	0	0	0	0	0	0	0	0	0	0	0	0	0	0	0	0	0	0	0	0	0	15	0	0	0	0	0	0	0	0	0	29	13	0	0	17	0	0	4	0	0	0	0	0	0	4	0	0	0	0	0	0	0	0	0	0	0	0	0	0	0	0	0	0	0	0	0	0	40	111	0	0	66	0	32	0	0	0	0	7	0	0	0	0	4	6	0	7	0	0	0	0	0	0	0	0	31	0	0	0	45	5	0	0	0	10	0	0	0	0	0	0	0	0	0	0	0	0	6	0	0	4	0	0	0	0	0	0	0	0	0	0	0	0	0	0	0	0	0	0	0	0	0	10	0	0	0	0	9	0	0	0	0	0	0	0	0	0	0	0	0	0	0	0	0	0	0	0	0	0	0	0	0	0	0	0	0	0	0	0	0	0	0	8	0	0	0	0	0	0	0	0	0	0	0	0	0	0	0	0	0	0	1	0	0	0	2	0	0	0	0	0	0	0	0	0	0	0	0	0	0	0	0	0	0	0	0	0	0	0	0	0	0	0	0	42	0	0	0	0	0	0	0	16	0	0	0	5	9	0	0	15	0	0	34	0	0	0	4	0	0	0	0	0	0	0	0	0	0	4	10	0	0	0	0	4	0	0	7	0	0	0	0	0	0	0	0	0	0	0	0	0	0	0	4	0	0	0	0	0	0	0	0	0	0	0	0	0	0	0	0	0	0	0	0	0	0	0	0	0	0	0	0	0	0	0	0	0	0	0	0	0	0	0	0	0	0	0	0	0	0	0	0	0	0	0	0	0	0	0	0	0	0	0	0	0	0	0	0	10	2	0	0	0	0	0	0	0	22	0	0	0	0	0	0	0	0	22	0	0	0	0	0	0	0	9	0	0	0	0	0	0	0	0	0	0	0	0	0	0	0	0	5	0	19	0	0	1	0	0	0	0	0	0	0	0	0	0	0	0	0	0	0	0	0	0	0	0	0	0	0	8	0	0	0	0	0	0	0	0	0	0	0	0	9	0	0	0	0	0	0	6	0	0	0	0	3	0	11	0	0	0	0	0	0	0	0	0	0	0	0	0	0	0	0	0	4	0	0	0	0	0	0	11	0	0	0	0	0	0	0	0	0	0	0	0	0	0	0	0	0	0	0	0	0	0	0	0	0	0	0	0	0	35	0	0	0	0	0	0	0	0	0	20	0	0	0	0	0	0	0	0	0	0	0	0	0	0	0	0	0	0	0	3	0	0	0	0	0	0	0	0	0	0	0	0	0	0	0	0	0	0	0	0	0	0	0	0	0	0	0	0	0	0	0	0	0	0	0	0	0	0	0	0	0	0	0	0	0	4	3	0	0	0	0	0	0	0	0	0	0	0	0	0	0	4	0	0	0	0	0	0	0	0	0	0	0	0	0	0	0	0	0	0	0	0	0	0	0	0	0	0	0	0	0	0	0	0	0	0	0	0	0	0	0	0	0	0	0	0	0	0	0	0	0	0	0	0	0	0	0	5	0	0	0	0	0	0	0	0	0	0	0	0	0	0	0	0	0	0	0	0	0	0	0	0	0	0	0	0	0	0	0	0	0	0	0	7	0	0	0	0	0	0	0	0	0	0	0	7	0	0	0	2	0	0	0	0	0	7	0	0	0	0	0	0	0	0	0	0	0	0	0	0	0	0	0	0	0	0	0	0	0	0	0	0	0	0	0	12	0	0	0	0	0	0	0	0	0	0	0	0	0	0	0	0	0	0	0	0	0	0	2	0	8	0	0	0	0	0	0	0	0	0	0	0	0	0	0	0	0	1	0	0	0	0	0	0	0	0	0	0	0	0	0	0	0	0	0	0	0	0	0	0	0	0	0	0	0	0	0	0	0	0	0	0	0	0	0	0	0	0	0	0	0	0	0	0	0	0	0	0	0	0	0	0	0	0	0	0	0	0	0	0	0	0	0	0	0	0	0	0	0	0	0	17	0	0	0	0	0	0	0	0	0	0	0	0	0	0	0	0	0	0	0	0	0	0	0	0	0	0	0	0	0	0	0	0	4	0	0	0	0	3	0	9	0	0	0	0	0	0	0	0	0	0	0	0	0	0	0	2	0	0	0	0	2	0	0	0	0	0	0	0	0	0	0	0	0	0	0	0	0	0	0	0	0	0	0	0	2	0	0	0	0	0	0	0	0	0	0	0	0	0	0	0	0	0	0	0	0	0	0	0	0	0	0	0	0	0	0	0	0	0	0	0	0	0	0	0	0	0	0	0	0	0	0	0	0	0	0	0	0	0	0
	5_3	0	1090	870	1123	80	59	2	968	1186	3	0	2309	4	119	841	791	3	0	0	467	19	2056	4299	0	0	0	11328	0	0	0	0	0	5	0	638	0	79	0	347	0	109	0	211	0	439	7157	0	10	546	0	0	11	51	0	287	8	92	0	0	0	40	0	0	925	221	110	319	98	85	0	0	704	0	294	9	18	36	22	0	784	0	54	9	0	0	0	0	0	95	0	0	137	0	14	1632	26	0	0	87	0	0	0	398	0	181	535	2326	0	0	0	0	2	0	0	0	52	0	156	49	43	0	22	83	0	0	0	571	0	21	0	0	357	55	0	92	0	830	0	15	18	532	0	0	132	0	0	0	0	14	0	0	0	0	0	0	90	0	0	0	68	0	909	0	0	0	54	0	14	0	0	93	0	0	0	0	379	0	0	0	0	49	0	0	0	90	0	0	0	0	2433	97	0	67	0	0	0	0	129	0	36	0	0	0	0	0	19	0	0	22	200	0	103	0	670	0	2	37	4	0	1996	18	0	0	0	37	63	158	0	0	30	0	0	8	96	217	0	0	0	0	0	0	0	1659	0	0	24	0	91	0	14	9	28	35	0	47	69	0	0	0	0	0	0	0	0	0	0	0	24	0	0	0	0	13	0	0	0	25	0	0	0	0	0	0	0	0	0	0	0	8	0	0	0	30	37	7	0	0	53	0	629	0	33	0	66	0	0	0	0	0	23	0	0	41	0	0	0	3	0	45	9	22	0	14	0	0	17	0	0	0	0	6	0	0	86	0	0	0	0	20	12	0	28	0	0	0	0	0	0	0	24	0	0	0	36	0	5	72	0	0	30	0	0	0	14	0	0	0	77	97	0	0	0	0	134	10	4	37	0	0	30	0	0	0	0	141	0	0	11	0	41	0	0	279	289	0	0	0	80	0	16	0	0	0	0	0	0	0	0	0	0	21	33	0	0	0	0	0	0	0	0	0	0	0	0	0	0	0	0	85	0	0	0	0	21	70	0	0	0	0	0	0	0	0	0	0	0	0	0	0	0	20	61	0	0	0	0	0	0	15	0	0	0	10	0	0	0	5	0	5	0	74	0	0	0	0	0	118	3	0	0	0	0	0	78	0	0	13	0	0	0	12	0	0	73	0	0	0	0	0	0	17	0	0	0	5	1	0	80	5	0	5	0	21	171	4	0	0	0	54	0	13	0	0	0	0	0	0	0	0	81	0	0	0	0	0	0	0	0	0	0	0	0	0	2	0	0	0	0	0	30	0	0	0	0	50	0	0	0	0	0	0	0	0	0	0	0	0	0	0	0	0	0	0	0	0	0	0	0	0	0	0	0	0	0	0	0	0	0	0	0	0	0	0	0	0	0	0	0	0	0	0	0	0	0	55	12	0	0	0	0	0	0	0	0	25	0	0	0	12	0	0	2	0	16	0	0	4	15	0	0	0	0	0	0	0	0	0	0	0	0	0	8	0	1	0	0	0	0	0	0	0	42	0	0	0	16	4	26	0	0	0	0	0	11	0	0	0	0	0	0	0	0	0	0	0	0	0	0	0	0	0	0	0	14	0	0	0	0	2	0	0	0	0	0	0	8	0	0	0	0	0	17	0	0	0	0	0	0	0	0	20	23	0	0	0	0	0	0	1	0	0	3	0	0	0	0	0	0	0	0	0	11	0	0	0	0	3	0	0	0	0	0	0	0	0	0	0	0	0	0	0	0	0	0	0	0	0	3	9	0	0	0	0	0	0	0	14	0	0	0	0	0	0	0	0	0	0	0	0	0	0	0	0	0	0	18	0	0	3	3	0	0	0	0	0	7	0	0	0	0	0	0	0	0	0	0	0	0	0	0	0	0	0	0	0	0	0	0	67	0	0	0	0	0	0	11	0	2	0	0	0	0	0	0	7	0	0	20	0	0	0	23	0	0	0	0	5	0	0	0	0	0	0	15	0	0	0	0	4	0	0	0	0	0	0	0	0	0	0	0	0	0	0	0	0	0	0	4	0	0	0	0	0	0	0	0	0	0	0	0	0	0	0	0	0	0	0	0	0	0	0	0	0	0	0	0	0	0	0	0	0	0	0	0	0	0	0	0	20	0	0	0	0	0	0	0	0	0	0	0	0	0	0	0	0	0	0	0	0	0	0	0	6	6	0	0	0	0	0	0	0	23	0	0	0	2	0	0	0	0	12	0	0	0	0	0	3	0	0	0	0	0	0	0	0	0	0	0	0	0	0	0	0	0	0	3	0	8	0	0	3	0	0	0	0	0	0	0	0	0	0	0	0	0	0	0	0	0	0	0	0	0	0	0	0	0	0	0	0	0	0	0	3	0	0	0	0	17	0	0	0	0	0	0	10	0	0	0	0	0	0	0	0	0	0	0	0	0	0	0	0	0	0	0	0	0	0	0	0	0	0	0	0	0	0	0	4	0	0	0	0	0	0	0	0	0	9	0	0	2	0	0	0	0	0	0	1	0	0	0	0	0	0	0	0	5	19	0	0	0	0	0	0	0	0	0	6	0	0	0	0	0	0	0	0	0	0	0	0	0	0	0	0	0	0	0	0	0	0	0	0	0	6	0	0	0	1	0	1	0	0	0	0	0	0	0	0	0	0	0	0	3	0	0	0	0	1	0	0	0	0	0	0	0	0	0	0	0	0	0	0	0	0	0	0	0	0	0	0	0	0	0	0	0	0	0	0	0	0	0	0	0	0	0	0	0	0	0	0	0	0	0	0	0	0	0	0	0	7	0	0	0	0	0	0	0	0	0	0	0	4	0	0	0	0	0	0	0	0	0	0	0	0	0	0	0	0	0	0	0	0	0	0	0	0	0	8	0	0	0	0	0	0	0	0	0	0	0	0	0	0	0	0	0	0	0	0	0	0	0	0	0	0	0	0	0	0	0	0	0	0	0	0	0	0	1	1	0	0	0	0	0	10	0	0	0	2	0	0	0	0	0	0	0	0	0	0	0	0	0	0	0	0	4	0	0	0	0	0	2	0	0	0	0	0	0	0	0	0	0	0	0	0	0	4	0	0	0	0	14	0	0	0	0	0	0	0	0	0	0	0	2	0	0	0	0	0	0	0	0	0	0	0	0	0	0	0	0	0	0	0	0	0	0	0	0	0	0	0	0	0	0	0	0	0	0	0	0	8	0	0	0	0	0	0	0	0	0	0	0	0	6	0	0	0	0	0	0	0	0	0	0	0	0	0	0	0	0	0	0	0	0	0	0	3	0	0	0	0	0	0	0	0	0	0	0	0	0	0	0	0	0	0	0	0	8	0	0	11	0	0	0	0	0	0	0	0	0	0	0	2	0	0	0	0	0	0	0	0	0	0	0	0	0	0	0	0	0	0	0	0	1	0	0	0	0	1	0	0	0	0	0	0	0	0	0	0	0	0	0	0	0	3	0	0	0	0	0	0	1	9	0	0	0	0	0	0	0	0	0	0	0	0	1	0	0	0	0	0	0	0	0	0	3	0	0	0	0	0	0	0	0	0	0	0	0	0	0	0	0	0	0	0	0	0	0	0	0	0	0	0	0	0	0	0	0	2	0	0	0	0	0	0	0	0	0	0	0	0	0	0	0	0	0	0	0	0	0
	5_4	0	7433	225	3156	191	33	464	5463	304	0	0	11739	10	429	1995	1752	56	0	8	89	0	686	9910	0	0	0	1475	0	0	0	0	0	0	0	34	0	410	0	1487	0	230	10	446	0	74	2957	0	0	524	0	0	0	0	0	176	0	491	6	0	0	76	0	0	59	787	22	862	647	20	0	0	687	0	1334	0	0	235	0	0	220	0	238	182	0	0	0	36	0	422	0	0	37	0	18	282	56	0	12	358	0	0	0	584	0	293	93	2781	0	28	0	0	3	180	0	39	301	0	597	96	13	0	19	268	0	0	18	104	0	32	8	0	216	50	0	23	0	88	0	82	0	77	0	0	76	0	0	0	0	33	0	80	0	0	0	0	0	0	0	0	198	0	114	169	0	0	193	0	182	0	0	369	20	0	0	0	1690	0	0	46	0	83	0	0	0	322	0	0	0	0	285	68	0	31	5	0	0	6	481	0	53	0	30	0	0	0	32	0	0	0	813	0	173	0	70	0	0	0	0	0	199	65	0	0	0	21	9	16	0	0	96	17	0	32	0	120	0	0	0	0	0	31	27	135	0	0	0	0	14	0	27	14	12	225	0	257	17	32	0	0	0	0	0	3	0	0	0	0	139	0	0	0	0	42	0	0	0	203	0	0	0	0	0	0	0	10	0	0	0	33	0	0	0	45	0	19	0	0	100	5	417	0	10	0	6	0	0	4	0	0	10	0	0	117	0	0	0	12	0	16	21	14	11	0	0	0	9	17	0	0	0	0	0	0	20	0	0	0	32	14	0	0	0	0	0	0	0	23	78	0	69	23	0	0	17	0	3	45	0	0	21	0	0	0	26	0	0	0	0	23	0	0	8	0	61	38	29	0	16	0	0	0	0	0	0	179	21	0	0	0	21	0	0	31	108	21	0	0	228	0	34	0	13	0	0	0	0	23	0	0	0	32	209	0	23	0	0	0	0	0	0	0	0	0	0	0	18	0	0	382	0	0	0	0	49	1	0	0	57	0	0	18	0	0	0	0	0	0	0	11	0	11	332	0	18	0	0	0	0	32	0	25	0	0	0	0	19	3	0	0	0	17	46	0	0	0	0	62	24	0	0	0	0	9	110	0	10	51	0	0	21	40	14	0	47	0	0	0	0	0	0	0	0	0	0	0	0	0	9	0	0	27	0	0	0	9	0	0	0	82	0	0	0	0	0	0	25	0	0	0	16	19	0	0	0	0	0	2	0	0	0	0	0	0	0	0	0	0	0	0	9	23	16	28	0	0	1	0	0	0	0	0	16	0	0	0	0	0	0	0	0	0	0	0	0	0	14	0	0	0	0	0	0	0	34	16	0	0	13	0	0	0	0	3	0	0	8	0	0	0	0	5	14	0	10	58	0	47	0	0	0	0	0	0	18	34	0	0	0	47	15	0	10	0	0	0	0	0	0	11	0	7	0	0	0	0	0	0	0	0	0	0	0	0	0	0	0	0	0	0	0	0	0	0	0	0	7	0	27	0	0	0	0	17	27	0	0	0	0	0	7	0	0	0	0	0	0	0	0	0	0	0	0	19	0	16	0	0	0	0	0	0	0	0	0	0	0	0	0	15	0	0	25	0	0	0	0	0	0	0	0	0	9	0	0	0	0	10	20	0	0	0	0	0	0	0	0	0	0	0	0	6	11	0	0	0	0	1	0	0	0	0	0	0	0	9	0	0	0	0	0	0	0	0	0	16	0	0	0	0	0	0	0	0	31	0	11	5	0	0	0	0	0	0	0	0	0	0	0	0	0	0	0	0	0	16	0	0	26	0	3	0	0	0	0	0	0	0	27	0	0	0	0	0	0	0	0	0	0	16	6	0	0	0	0	0	25	0	0	11	0	0	0	0	0	0	7	14	0	0	0	0	0	0	0	0	14	0	8	0	3	0	7	0	0	0	0	0	0	0	0	0	0	0	0	0	0	0	0	16	0	0	0	0	0	0	0	0	0	0	0	0	0	0	0	4	0	0	0	0	0	0	0	0	0	0	0	0	0	0	0	0	0	0	0	0	0	0	0	0	0	13	0	0	0	0	0	5	0	0	0	0	16	18	0	0	0	0	0	3	0	0	0	0	0	0	0	1	0	0	10	0	0	0	0	0	7	0	0	0	0	12	0	14	0	0	0	0	0	78	0	0	31	0	0	0	7	0	0	0	0	0	0	5	0	0	0	0	0	0	0	0	0	0	0	0	0	0	0	0	0	0	0	0	0	2	12	0	0	0	0	14	0	0	0	0	0	0	0	0	0	0	0	0	0	0	0	0	0	0	0	0	0	0	0	0	0	0	0	0	0	0	0	0	0	0	0	0	8	0	0	0	0	0	0	18	0	0	0	0	0	0	1	0	0	0	0	0	0	0	14	0	0	0	0	0	0	0	0	0	11	0	0	0	0	0	0	7	0	0	0	0	0	0	0	0	4	0	0	0	14	0	0	0	0	0	0	1	0	0	1	0	0	0	0	0	0	0	0	0	0	0	0	0	0	0	0	6	0	9	0	0	0	0	0	0	0	0	0	0	12	0	0	0	0	0	0	0	0	0	0	0	0	0	0	0	0	3	0	0	0	0	0	0	0	0	0	0	0	0	0	8	6	0	0	0	0	1	0	0	0	0	0	0	0	0	0	0	0	0	0	0	0	0	0	0	0	0	0	16	0	9	0	0	0	0	6	0	0	0	0	0	0	0	0	5	0	0	0	0	0	0	0	0	0	0	0	0	0	0	0	0	0	0	9	0	0	0	0	0	0	0	10	0	0	0	0	0	0	0	0	0	0	5	0	0	0	0	0	0	0	5	0	0	0	0	0	10	0	0	5	0	0	0	0	0	0	0	0	0	0	0	0	18	0	0	0	0	0	0	0	0	13	0	0	0	0	0	0	0	0	0	0	0	0	0	0	12	0	0	0	0	0	18	0	0	0	10	0	0	0	0	0	0	0	0	0	0	0	0	0	0	0	0	0	0	0	0	0	0	7	0	0	0	0	0	0	0	0	0	0	0	0	0	0	0	0	0	0	0	22	0	0	0	0	0	0	0	0	8	0	0	0	2	0	0	7	0	0	0	0	0	0	0	0	0	0	0	0	0	0	0	0	0	0	2	0	0	0	0	0	0	0	0	0	0	0	0	0	3	0	0	0	0	0	0	9	0	0	0	0	0	4	0	0	0	0	0	4	0	0	0	0	0	0	0	0	0	6	0	0	2	0	0	0	11	0	0	0	0	0	0	0	0	0	2	0	0	0	0	0	0	0	0	0	0	0	0	0	0	0	0	0	0	0	0	0	0	0	0	0	0	0	0	11	0	0	0	0	0	0	8	12	0	0	0	0	0	0	0	0	0	0	0	0	0	0	0	0	0	0	0	0	0	0	0	0	0	0	0	0	0	0	0	9	0	0	1	0	0	0	0	0	0	0	0	0	4	0	0	0	0	0	0	3	0	0	0	0	0	0	0	0	0	0	0	0	0	0	0	0	0	0	0	0	0	0	0	0	0	0	0	0	0	0	0	0	0	0	0	0	0	0	0	0	0	0	0	0	0	0	0	0	0	0	0	0	0	9	0	0	0	0	6	0	0	0	0	0
