## Supplementary File S3 for "Phenology and ecological role of Aerobic Anoxygenic Phototrophs in fresh waters" (part 2 of 2)

### Sheet: ASV_table (continued)
	50_2	9552	49	116	1674	136	384	132	78	0	2306	724	122	1271	34	578	1316	11	745	4810	34	0	18	1057	2440	1129	1485	0	374	88	0	730	22	0	1259	0	217	15	2400	162	165	424	67	169	2341	26	0	812	0	98	0	0	75	6584	20	95	19	364	191	51	846	407	18	719	0	32	414	141	0	395	0	0	0	65	0	283	227	364	1632	2184	0	43	56	31	0	1141	0	0	199	105	227	0	0	1190	0	0	101	0	0	26	876	82	0	0	160	0	0	0	271	53	220	22	59	31	1790	56	25	1163	35	56	24	176	0	86	0	0	28	15	532	0	54	88	0	562	0	0	183	0	332	39	0	0	0	0	69	232	0	88	0	0	38	0	0	0	0	795	56	67	125	0	0	252	0	0	181	0	0	92	67	30	333	0	0	28	0	101	0	15	988	0	15	0	0	0	494	23	0	48	468	0	0	0	0	391	0	0	308	25	0	286	0	72	515	0	79	19	0	0	0	19	0	0	0	526	0	774	19	92	0	271	0	98	215	0	0	0	0	31	21	31	8	143	168	106	0	0	0	105	0	0	53	0	0	0	0	115	2	0	22	0	49	0	0	0	0	0	0	21	36	0	0	0	40	8	197	9	116	29	17	0	0	0	6	49	126	56	0	30	72	0	79	436	0	164	671	0	0	0	0	78	94	103	26	37	72	27	0	0	42	0	0	8	0	0	0	0	6	0	0	0	12	38	31	23	39	0	0	72	44	2	37	64	0	41	0	60	33	59	0	76	301	37	0	0	0	8	0	0	51	0	0	33	39	0	52	38	0	0	22	0	0	0	90	252	0	0	0	0	0	13	12	51	0	61	62	0	26	78	0	0	38	116	43	0	1	38	41	0	0	88	0	0	0	0	0	0	0	39	0	0	0	0	0	0	0	30	0	0	0	0	18	0	52	30	0	0	0	58	127	0	16	0	0	58	0	42	0	20	0	13	0	14	31	0	0	0	0	0	30	0	0	0	0	0	0	19	0	4	0	0	0	0	0	22	0	0	0	14	0	12	0	0	0	0	0	0	0	1	0	19	0	0	0	0	3	0	1	0	0	25	0	0	0	0	0	0	36	0	33	15	4	0	14	0	0	30	0	0	0	0	0	0	0	17	0	42	0	0	0	24	0	11	0	69	0	0	0	31	0	0	0	0	0	0	0	0	0	0	0	0	86	0	5	5	0	88	0	0	0	15	0	0	35	0	8	0	0	0	0	0	22	0	0	0	0	0	1	0	0	0	4	0	0	5	0	0	8	0	0	0	11	26	0	0	0	0	0	29	47	10	3	0	0	0	0	0	0	0	1	0	0	0	33	3	25	15	0	0	16	0	0	22	0	0	0	0	0	0	0	0	28	4	21	0	0	0	20	0	6	0	0	0	0	0	0	0	0	0	0	0	0	4	0	0	5	0	0	18	0	10	0	0	0	0	3	0	0	0	140	0	0	286	14	8	7	0	13	0	0	0	0	33	0	0	8	0	0	6	0	0	11	0	9	8	0	21	0	16	1	0	15	0	0	0	0	0	0	0	0	0	0	0	0	0	0	16	5	0	0	0	0	16	0	0	0	0	0	0	0	0	0	26	0	0	0	0	0	0	0	0	0	0	0	0	18	29	0	0	0	8	0	0	0	0	0	10	0	0	18	0	0	0	0	0	5	0	6	0	0	0	0	0	0	0	0	0	0	5	22	0	14	10	1	0	0	0	0	0	16	0	0	0	0	0	14	0	0	0	0	0	0	0	0	35	0	0	0	7	33	0	0	0	0	0	0	0	0	0	11	0	0	0	11	0	0	0	0	0	0	0	0	0	7	0	0	0	0	34	0	21	0	0	28	0	0	0	7	0	0	0	0	1	0	0	0	0	0	0	21	0	11	0	0	0	0	0	0	0	0	0	0	0	0	0	0	0	0	0	5	22	0	0	0	0	0	0	0	0	0	0	12	0	0	0	6	0	0	0	0	12	0	8	0	0	0	0	0	0	0	0	0	0	15	0	0	0	0	9	0	0	0	21	0	0	0	0	0	0	0	0	7	0	0	0	0	0	6	0	0	0	24	0	0	0	0	1	0	8	0	0	0	0	0	0	0	0	0	0	0	0	0	0	0	0	0	0	0	3	4	15	0	6	0	0	2	0	0	0	0	0	0	0	0	0	0	0	0	0	0	0	0	0	0	0	0	0	0	2	0	0	0	0	0	0	0	0	0	0	14	0	0	0	0	0	0	0	0	0	0	0	0	0	0	0	18	5	0	0	0	0	0	125	0	0	0	0	36	0	0	0	0	0	0	0	0	8	0	0	0	0	0	0	0	0	0	0	0	0	9	6	0	0	5	0	0	0	0	0	0	0	0	0	4	0	0	8	0	0	0	0	0	19	0	22	0	0	0	0	0	0	0	0	0	0	0	0	0	0	0	0	0	0	0	0	9	3	0	0	0	0	0	0	0	0	0	0	0	0	0	0	0	0	0	0	0	0	19	0	0	0	0	0	0	0	0	0	0	0	0	0	14	0	0	0	0	0	0	2	0	0	0	8	0	0	0	7	18	0	0	0	0	0	0	0	0	0	0	0	0	0	0	0	0	0	0	0	0	0	12	0	0	0	0	0	0	0	0	0	0	0	0	0	0	0	0	0	0	0	0	0	0	0	0	3	0	0	0	0	0	0	0	6	0	0	0	9	0	0	0	0	0	0	0	0	0	0	0	0	0	0	0	0	1	0	0	0	0	0	0	0	0	0	0	0	0	0	0	0	0	0	0	0	2	0	0	0	0	0	0	0	0	0	0	0	0	0	0	0	0	0	0	0	10	6	0	0	0	0	0	0	0	0	0	0	0	0	0	0	0	0	0	0	0	0	0	0	0	0	0	0	3	3	0	0	0	0	0	0	0	0	0	0	11	0	0	5	0	0	0	0	14	0	0	0	0	0	0	0	0	0	0	0	0	0	0	0	1	0	0	0	0	0	0	0	0	0	0	0	0	0	0	0	0	0	0	0	0	0	0	0	0	0	0	0	0	12	0	3	0	0	0	0	0	0	6	0	0	0	0	0	6	0	0	0	0	0	4	0	0	0	0	0	0	0	0	0	0	0	0	0	0	0	0	0	0	0	0	0	0	3	0	0	0	0	0	0	0	0	0	0	0	0	0	0	0	0	0	0	0	0	0	0	0	0	0	0	0	0	0	0	0	0	0	0	0	0	0	0	0	0	0	0	0	17	0	0	0	0	0	0	0	0	0	3	0	0	0	0	0	0	10	0	0	0	5	0	0	0	0	0	0	2	0	0	0	0	0	0	0	0	0	0	4	0	0	0	0	0	0	0	0	0	0	0	0	0	0	0	0	0	0	0	0	0	0	0	0	0	0	0	0	0	0	0	0	0	0	0	0	0	0	0	0	0	0	0	0	0	3	0	0	10	0	0	0	0	0	0	0	0	0	0	0	0	0	0	0	0	8	0	0	14	0	0	0	0	0	0	0	0	0	0	0	9	0	0	0	0	0	0	0	0	0	0	0	0	0	0	0	0	0	0	13	0	0	0	0	0	0	0	0	0	0	0	4	0	0	0	0	0	0	0	0	0	0	0	0	0	0
	50_3	9291	39	47	1320	108	267	102	69	7	2457	649	92	1061	27	495	1326	14	611	4102	42	6	21	727	3046	1167	1253	0	380	130	0	515	10	79	1297	0	109	14	2292	120	47	242	33	136	1929	23	0	807	0	79	0	0	72	5739	23	75	19	320	166	53	839	344	18	534	0	45	342	116	0	353	0	0	33	97	0	272	228	276	1636	2662	8	51	53	43	0	1022	0	0	186	57	185	0	0	1144	0	0	100	3	0	14	740	45	44	0	147	0	0	0	246	26	251	64	71	27	1436	53	38	958	15	29	12	150	0	67	0	0	32	5	458	0	37	98	0	545	0	0	183	0	310	43	0	0	0	0	52	242	0	91	0	0	54	0	0	0	0	557	36	51	124	0	0	354	0	0	152	0	0	77	56	36	244	0	0	30	11	105	0	14	766	0	0	0	0	0	324	21	0	0	475	0	0	0	0	322	0	0	202	14	12	190	0	68	358	0	59	8	0	0	0	8	0	0	0	640	0	415	0	55	0	264	0	38	176	0	0	0	0	27	0	40	5	171	185	50	0	0	25	108	21	0	0	0	37	0	0	135	2	0	11	0	54	6	0	0	0	0	0	27	0	0	0	0	7	8	186	10	80	0	13	0	0	0	18	33	79	29	0	18	66	0	61	374	0	169	379	9	0	0	0	47	105	61	9	31	61	23	0	0	46	0	0	9	0	0	0	0	0	7	0	0	0	20	29	40	0	0	0	23	40	3	19	0	0	15	0	0	14	21	0	91	413	21	0	0	0	5	0	0	59	0	0	28	20	0	74	33	0	0	15	0	0	10	75	352	0	0	0	0	0	15	18	60	0	25	0	38	26	66	0	0	65	131	0	0	0	21	30	0	0	62	0	0	0	0	32	0	0	24	0	0	0	0	9	0	0	0	0	0	0	0	17	0	25	30	0	0	0	35	93	0	24	0	0	78	0	36	0	17	16	0	0	8	26	0	0	0	0	0	23	0	0	0	0	0	0	31	0	1	0	0	0	0	0	0	0	0	0	0	0	13	42	50	0	0	8	0	0	0	0	17	0	0	0	0	0	0	0	0	0	25	0	0	41	0	27	0	45	5	0	17	4	0	0	0	0	38	0	0	14	0	0	4	0	0	0	0	0	0	0	20	0	7	20	0	0	0	0	35	0	0	0	0	0	0	0	0	0	0	0	0	90	0	0	0	0	84	0	8	19	0	0	0	61	0	4	0	0	17	21	0	14	0	0	0	8	0	31	0	0	0	8	9	0	0	0	0	0	0	6	0	0	14	14	0	0	0	0	25	0	10	5	0	0	7	0	0	0	0	1	13	0	0	32	0	25	0	0	0	10	0	0	0	0	16	0	0	0	0	0	0	26	0	11	0	0	0	0	0	10	0	0	7	0	0	13	0	0	0	0	0	0	0	6	0	0	0	12	13	0	0	0	0	0	0	1	0	0	0	0	0	0	0	0	0	0	0	0	0	0	16	0	0	0	0	0	0	0	0	0	0	0	0	0	0	0	0	0	0	0	0	4	1	0	0	0	0	0	0	0	30	0	0	0	0	0	0	0	0	0	0	0	26	0	0	0	4	0	0	0	0	0	29	0	0	0	0	0	0	0	0	0	10	0	0	0	0	9	0	22	0	0	0	16	17	0	0	0	0	11	0	0	0	0	0	6	5	9	0	0	5	0	0	0	0	0	0	0	0	11	0	0	0	39	0	0	0	0	0	10	0	0	0	0	0	5	0	0	0	0	0	1	0	0	0	0	0	0	13	0	0	0	0	0	0	0	19	0	0	24	0	0	0	13	0	0	0	0	0	0	0	0	0	4	0	0	0	9	0	0	9	0	0	0	0	0	0	5	7	0	0	0	0	0	0	0	1	0	0	0	0	28	0	0	0	0	0	0	0	0	0	0	0	0	0	0	5	0	0	4	0	0	0	0	0	0	0	0	0	0	0	0	0	0	0	0	0	0	0	0	5	0	0	0	0	0	4	0	0	0	0	5	0	0	0	0	6	0	0	0	0	0	0	0	0	0	0	0	0	0	0	0	0	0	0	0	0	0	5	0	0	0	0	0	0	0	2	0	0	0	0	0	0	0	0	0	0	11	0	0	0	0	0	0	0	0	0	0	0	17	0	4	0	0	0	7	0	0	0	0	0	9	0	0	0	0	0	0	0	0	0	0	0	0	0	0	0	26	0	0	0	0	0	0	0	0	0	0	0	0	0	0	0	0	0	0	0	0	11	0	0	0	0	14	0	0	0	0	18	0	0	0	0	0	0	0	0	22	0	0	0	0	0	0	0	0	0	0	0	0	0	0	0	0	0	0	0	0	0	0	0	0	0	0	0	0	0	17	0	0	0	0	0	0	0	0	0	0	0	0	0	0	0	0	0	0	0	0	0	0	0	0	0	0	0	0	0	0	0	0	0	0	0	0	0	0	1	0	0	0	0	0	0	0	0	0	0	0	0	0	0	0	0	0	0	0	0	0	0	0	0	0	0	0	3	0	0	0	0	4	0	0	0	13	0	0	0	0	3	0	0	0	0	0	0	0	0	10	0	0	0	0	0	0	0	0	0	0	0	0	0	0	0	5	0	0	0	0	0	9	0	0	0	3	0	0	0	0	0	0	0	0	0	0	0	0	0	0	0	0	0	0	0	0	0	0	0	0	0	0	0	0	0	0	0	0	0	5	0	0	0	0	0	0	1	0	0	0	0	0	0	0	0	0	0	0	0	0	0	0	0	0	0	0	0	5	0	0	0	0	0	0	0	0	0	0	0	0	4	0	0	0	6	0	0	0	0	0	0	0	2	0	0	0	0	0	0	0	0	0	0	0	0	0	0	0	0	0	0	0	0	0	0	0	0	0	0	0	0	0	0	0	3	0	0	0	0	0	0	9	0	0	0	0	0	0	0	0	0	0	0	0	5	0	0	0	0	0	0	0	0	0	0	0	0	0	0	0	0	0	0	0	0	0	0	0	0	0	0	0	0	0	0	0	0	0	0	2	0	0	0	7	0	0	0	0	0	0	0	0	0	0	0	0	0	0	0	0	0	0	0	0	0	0	0	0	0	0	0	0	0	0	0	0	0	0	0	0	0	0	0	0	0	0	9	5	0	0	0	0	0	1	0	0	0	3	0	0	0	0	0	0	2	0	0	0	0	0	5	0	0	0	0	0	0	0	0	0	0	0	0	0	0	0	0	0	0	0	0	0	0	0	0	0	0	0	0	0	0	0	0	0	0	0	0	0	0	0	0	0	0	0	0	0	0	1	0	0	0	0	0	0	0	0	0	0	0	0	0	6	0	0	0	0	0	0	0	0	0	0	0	0	0	0	0	0	0	0	0	0	0	0	3	0	0	0	0	0	0	5	0	0	0	0	0	0	0	0	0	3	0	0	0	0	0	0	0	0	0	0	0	0	0	0	0	0	0	0	0	0	0	0	0	0	0	0	0	0	0	0	0	0	0	0	0	0	0	0	0	0	0	0	0	0	0	0	0	0	0	0	0	0	0	0	0	0	0	0	0	0	0	0	0	0	0	0	0	0	0	0	0	0	0	0	0	0	0	0	0	0	0	7	0	0	0	5	0	0	0	0
	50_4	9337	86	56	1734	126	323	142	83	8	2075	708	97	1257	25	502	1541	0	766	5344	27	12	0	1043	2332	1174	1652	0	455	75	0	624	24	0	1127	0	177	0	2647	169	126	382	42	145	2192	59	0	893	0	110	11	0	92	6724	9	75	52	350	175	109	1076	409	0	515	0	39	361	171	0	399	32	0	0	85	0	403	289	373	1369	2300	0	50	62	36	8	1021	0	0	209	87	287	0	14	971	0	0	104	0	0	0	702	67	48	0	175	0	0	0	238	33	216	79	90	22	1695	79	0	1099	18	55	25	203	0	93	0	0	46	0	510	5	89	108	0	630	0	0	181	0	404	27	21	0	0	0	65	205	0	104	23	0	36	0	0	0	0	820	30	52	150	0	0	308	0	0	208	0	0	97	100	51	338	0	0	12	7	153	0	13	1118	27	0	6	0	0	447	0	0	59	531	0	0	0	0	443	0	0	353	42	7	309	88	86	479	0	77	0	0	0	0	0	0	0	0	448	0	635	6	64	0	262	0	114	216	0	0	0	0	18	48	61	12	205	217	117	0	5	0	173	47	0	58	0	28	0	0	122	0	0	32	0	86	0	0	0	0	0	0	30	16	0	0	12	70	118	231	17	87	0	10	0	0	0	72	60	108	34	0	29	118	0	46	571	0	195	673	0	0	0	0	89	88	92	32	77	57	18	0	0	72	0	0	12	0	0	0	0	0	0	0	0	5	22	37	37	14	0	0	61	65	2	56	75	0	34	0	0	59	26	0	54	121	40	0	0	0	3	0	0	92	0	0	25	48	0	24	48	0	0	40	0	0	0	82	162	0	0	0	0	0	12	40	75	0	67	46	28	61	101	0	0	42	138	0	0	0	55	17	0	33	65	0	0	0	0	0	0	0	33	0	0	0	0	0	0	0	0	14	0	0	0	25	0	42	65	0	0	0	37	109	0	0	0	0	104	66	44	0	20	20	46	0	22	37	0	0	0	0	27	87	0	0	0	0	0	0	29	0	0	0	0	0	0	0	0	0	0	0	0	0	76	0	67	0	20	21	0	0	0	0	0	0	0	23	0	0	0	0	0	0	42	0	0	51	0	45	0	41	0	49	22	5	24	0	0	0	47	5	0	9	0	0	6	18	37	0	75	0	0	0	24	0	14	17	109	0	0	0	23	0	10	0	0	0	0	0	0	0	0	39	0	98	0	0	0	0	111	0	13	12	17	0	0	34	0	0	0	0	0	71	7	42	0	0	17	15	0	1	0	0	0	5	0	0	0	4	0	11	0	27	0	9	0	32	0	0	0	0	33	0	12	3	0	0	0	0	22	0	0	0	39	0	0	0	4	34	0	0	0	17	0	0	49	0	13	0	0	48	0	0	0	32	6	0	0	0	0	24	0	12	0	0	0	0	0	0	0	0	0	0	0	0	1	18	0	11	0	0	8	20	13	0	7	0	21	0	0	0	0	0	0	0	0	0	0	0	0	7	17	0	0	0	34	0	0	18	0	0	40	0	0	8	0	0	0	0	0	0	0	0	0	9	0	0	0	5	0	0	0	0	73	0	0	0	0	0	0	5	0	0	0	44	24	0	0	0	0	0	94	0	33	0	9	0	0	0	24	0	34	0	0	0	0	0	0	13	0	0	0	0	0	0	0	0	0	0	0	0	12	0	0	0	0	0	0	1	15	18	0	16	0	0	0	0	0	0	0	0	0	23	0	0	26	0	0	0	0	0	0	0	0	0	0	0	0	0	0	0	0	13	0	1	27	0	0	0	0	9	6	2	0	0	0	0	0	0	0	0	0	0	0	0	0	0	0	10	0	0	0	0	0	0	0	30	0	0	0	0	0	29	0	0	0	0	24	0	0	8	0	0	0	0	1	0	0	0	12	0	0	0	0	10	0	17	0	0	0	0	0	0	0	0	0	0	0	0	0	0	0	0	0	0	0	0	0	0	0	7	0	0	0	0	0	20	0	0	0	0	0	0	6	0	0	0	0	0	0	0	5	0	14	0	0	0	0	0	8	0	0	0	5	0	0	0	0	0	0	0	0	0	4	0	0	0	0	0	0	0	0	0	0	0	0	0	0	0	1	0	5	0	0	0	0	0	0	0	0	0	0	0	0	0	0	0	0	0	0	7	0	0	8	0	0	0	0	3	0	0	0	5	0	0	0	0	0	17	0	0	0	15	0	0	0	0	0	32	0	0	0	0	0	17	0	18	0	0	0	0	0	0	14	0	0	0	0	0	1	0	0	0	14	0	0	0	0	15	0	0	20	0	0	0	0	0	0	0	0	39	0	0	0	12	0	0	0	0	0	0	0	9	0	0	8	0	0	0	0	0	4	0	18	0	0	0	0	0	0	0	0	0	0	0	0	0	0	0	0	0	14	0	0	0	13	0	0	0	0	0	0	0	0	0	0	0	0	0	0	0	0	0	15	0	0	0	0	0	5	0	0	0	0	0	11	5	0	0	0	0	0	0	0	0	0	0	0	0	0	0	0	0	14	8	0	0	0	0	0	0	4	4	0	6	0	0	0	0	0	0	0	0	0	0	0	0	0	0	9	0	0	0	0	0	0	0	0	0	0	0	0	3	0	0	0	8	0	0	0	0	0	0	0	0	0	3	0	0	0	0	0	0	0	0	0	0	0	10	0	11	0	0	0	0	0	0	0	0	0	0	0	0	0	8	0	0	0	0	0	0	0	0	5	0	0	0	1	7	8	0	0	0	0	0	0	0	0	0	19	0	0	0	0	0	0	0	0	0	0	0	0	0	0	0	0	4	0	0	0	11	0	0	0	0	0	0	0	0	0	0	0	0	0	0	0	0	0	0	0	0	0	0	36	0	0	0	0	0	0	0	0	0	0	0	0	0	0	0	10	0	0	0	0	0	10	0	0	0	0	0	0	0	0	0	0	7	3	0	0	0	0	0	0	0	0	0	0	0	0	0	0	0	12	0	0	0	0	0	0	0	0	10	0	0	0	0	0	0	0	0	0	0	0	0	0	0	0	0	0	20	0	0	0	0	0	0	0	0	0	0	4	0	0	0	0	0	0	0	12	0	0	0	0	0	0	0	0	0	0	0	5	0	0	0	0	0	0	0	0	0	0	0	0	0	0	0	0	0	0	0	0	0	0	0	0	0	5	0	0	0	0	0	0	0	4	0	0	0	0	0	0	0	0	0	7	0	0	0	0	0	0	0	18	0	0	0	0	0	0	0	0	0	0	0	0	0	0	0	0	0	0	0	0	0	0	9	0	0	0	0	0	0	0	10	0	0	0	0	0	0	0	0	0	0	0	9	0	0	0	0	5	4	4	0	0	6	0	0	0	0	0	0	0	0	0	0	0	0	0	0	0	0	0	0	0	0	0	0	0	0	0	0	0	0	0	0	0	0	0	0	0	0	0	0	0	0	0	8	0	0	0	0	0	0	0	0	0	0	0	0	0	8	0	0	0	0	0	0	0	0	0	0	0	0	0	0	10	3	0	0	0	0	15	0	0	3	0	0	0	0	0	0	0	0	0	0	0	4	0	0	0	0	0	0	0	0	0	0	0	0	0	0	0	0	0	0	0	0	0	0	6	0	0	0	0	0	0	0	0	0	0	0
	51_1	14963	128	111	2493	245	157	198	154	10	3293	1677	129	1707	89	632	1609	43	831	524	34	0	0	556	3765	459	849	0	311	64	0	878	0	111	1818	0	265	0	2142	183	190	187	80	293	1111	39	0	391	0	108	0	0	39	1355	0	82	4	181	418	56	482	169	0	949	0	15	448	93	0	889	0	0	0	89	0	168	50	546	1229	2237	0	94	93	201	0	2269	0	0	415	40	361	0	21	492	0	63	69	0	0	18	532	127	58	22	89	0	0	0	149	28	329	0	133	13	2578	187	55	2055	0	85	0	71	0	69	0	0	34	0	261	0	289	49	0	358	0	0	136	0	1012	144	10	3	0	0	6	148	0	65	0	0	13	0	0	0	0	303	58	61	133	0	0	157	0	81	0	0	0	7	72	0	64	0	0	29	25	323	0	19	144	115	0	0	5	0	332	0	0	0	280	0	0	0	8	236	0	0	110	26	6	31	0	0	0	0	57	0	0	0	0	43	0	47	26	452	0	140	6	54	0	126	0	46	39	0	0	0	0	28	25	44	33	112	31	17	33	0	20	28	36	0	63	0	0	0	0	132	0	0	0	0	30	0	0	0	0	0	0	13	0	0	0	0	33	5	193	0	48	43	19	0	0	0	15	32	13	58	0	13	62	0	108	245	0	88	174	18	0	0	0	0	116	73	12	17	72	50	0	0	6	0	0	8	0	0	5	0	0	0	0	25	0	37	0	32	685	0	0	9	28	1	7	0	0	16	0	46	6	7	0	42	15	41	0	0	45	0	0	0	38	0	0	18	19	0	1	0	0	0	0	0	0	22	80	22	0	0	21	0	58	99	0	53	0	69	0	0	0	0	0	0	0	38	56	0	0	0	0	0	0	65	0	0	0	0	0	0	0	24	0	0	0	0	8	0	0	1	13	0	0	0	10	0	41	0	0	0	0	21	52	0	0	0	0	0	0	19	0	0	17	18	0	0	49	0	0	0	0	0	46	0	0	0	0	0	0	0	0	3	0	0	0	0	0	13	0	0	0	0	0	10	0	0	0	0	0	0	0	0	12	0	0	0	0	0	0	0	0	0	0	0	33	0	0	0	48	0	40	0	10	8	7	46	10	0	0	0	0	0	0	0	0	20	0	0	0	0	0	0	0	0	0	0	0	98	0	0	15	2	0	7	0	0	0	0	0	0	0	0	0	0	0	0	5	0	0	61	0	0	12	6	0	23	16	0	12	0	0	0	0	0	0	0	0	0	8	0	0	0	0	0	0	0	0	0	0	10	0	0	7	0	0	0	0	0	0	0	0	0	0	0	3	0	0	0	0	0	0	0	0	0	0	4	0	0	0	0	0	0	0	0	0	0	0	11	0	0	0	0	0	0	0	0	0	0	0	0	0	0	0	0	0	0	0	0	0	0	0	0	0	0	14	35	4	0	0	0	0	0	0	0	4	0	0	0	4	0	0	0	12	0	0	24	0	0	0	0	0	0	0	0	0	0	0	0	0	0	0	7	0	0	7	0	0	0	0	0	0	0	0	0	0	7	0	0	0	0	365	0	0	0	0	0	0	0	0	0	3	0	0	2	0	11	0	0	0	0	0	0	0	18	0	0	0	22	0	0	0	0	0	0	0	0	0	0	0	8	0	0	16	0	0	0	0	11	0	0	34	0	0	0	0	0	0	0	1	0	0	10	0	0	0	0	0	0	0	0	20	0	0	0	0	0	0	0	18	30	0	0	13	15	0	0	0	0	0	0	0	0	10	0	0	0	0	0	0	0	0	8	10	6	0	0	42	0	0	10	0	0	0	0	0	0	0	0	0	0	13	16	0	0	0	0	13	0	0	0	0	0	0	0	0	0	84	0	0	0	0	0	0	0	6	0	0	0	0	0	0	0	0	0	11	0	0	0	6	0	0	0	0	0	0	0	5	0	0	11	0	4	0	0	8	0	2	0	0	0	7	0	0	0	0	3	0	0	0	0	0	0	0	3	0	0	0	0	0	8	0	0	0	9	19	0	0	0	0	0	0	0	0	0	0	0	0	0	0	0	0	0	0	7	0	0	0	0	0	0	0	0	0	0	0	0	0	0	0	2	0	0	0	0	0	0	0	0	0	0	0	0	0	0	0	0	0	0	0	0	0	0	0	0	0	0	0	0	1	0	0	0	0	0	0	0	0	0	9	0	0	0	11	0	0	0	0	0	0	0	0	5	0	11	0	0	7	0	0	0	0	0	0	0	0	0	0	0	0	14	0	0	0	0	0	0	0	0	0	0	0	0	0	0	0	0	0	0	0	2	27	0	0	0	0	0	0	0	0	0	0	7	3	0	0	0	0	0	0	0	0	0	0	0	0	0	0	0	0	0	0	0	86	0	0	0	0	0	0	0	0	0	0	0	6	12	0	0	0	0	0	0	0	0	0	0	0	0	0	0	0	0	0	0	0	0	0	0	5	0	0	0	0	0	0	7	0	0	0	0	0	0	0	0	0	7	0	0	0	0	0	0	0	5	0	14	0	0	0	0	0	0	3	0	0	0	0	0	0	0	0	0	0	0	9	0	0	0	31	0	11	0	8	0	0	0	0	0	0	0	11	0	0	0	0	0	0	0	30	0	0	0	0	0	0	0	0	0	0	0	0	0	0	0	0	0	0	0	0	0	0	0	0	0	0	0	0	2	0	0	0	0	0	0	0	0	0	0	0	0	5	0	0	0	0	0	0	0	0	0	0	0	0	0	0	0	0	0	0	0	0	0	0	0	0	0	0	0	0	0	0	0	0	0	0	0	0	0	0	0	0	0	0	0	11	0	0	0	0	0	0	0	0	0	0	0	0	0	7	0	0	0	0	0	0	0	0	0	0	0	0	0	0	0	0	0	0	0	0	0	0	0	0	0	0	0	0	0	0	0	0	0	0	0	0	0	0	0	0	0	0	0	0	0	0	0	0	0	0	0	0	0	0	0	0	0	0	0	0	0	0	0	0	0	0	0	0	0	0	0	0	0	0	0	0	0	0	0	0	0	0	0	0	0	0	4	0	0	0	0	0	0	0	0	0	0	0	0	0	14	0	0	0	0	0	0	0	0	0	0	0	11	0	0	0	0	0	0	0	0	0	0	0	0	0	0	0	0	0	0	0	0	0	0	0	0	0	0	0	0	0	0	0	0	0	0	3	4	0	0	0	0	0	0	0	0	0	0	0	0	0	0	0	0	0	0	0	0	0	0	0	0	0	3	0	0	0	0	0	0	0	0	0	0	0	0	0	0	0	0	0	0	0	0	0	0	0	0	0	0	0	0	0	0	0	0	0	0	0	0	0	0	0	0	0	0	0	0	0	0	0	0	0	2	0	0	0	0	0	0	0	7	0	0	0	0	0	0	0	0	0	0	0	0	0	0	0	0	0	0	0	0	1	0	0	0	0	8	0	0	0	0	0	0	0	0	0	0	0	0	0	0	5	0	0	0	0	0	0	0	0	0	0	0	0	0	0	0	0	0	0	7	0	0	0	0	0	0	12	0	0	0	0	0	0	0	0	0	0	0	0	0	0	0	0	0	0	0	0	0	0	0	0	6	0	0	0	0	0	0	0	0	0	0	0	0	0	0	0	0	0	0	0
	51_3	12623	88	93	2651	288	51	164	140	10	3283	1648	91	1528	80	625	1989	59	847	287	50	0	0	526	2811	1266	555	0	501	12	0	672	7	0	1481	0	282	0	1561	296	102	171	92	406	683	61	0	973	0	93	0	0	0	1108	25	91	0	444	380	24	548	68	0	804	0	23	404	222	0	583	0	0	38	94	0	70	31	538	2335	1778	0	152	100	182	0	2293	0	3	324	62	384	0	18	989	0	38	100	0	0	0	445	101	54	21	182	0	0	0	154	24	336	0	31	22	2336	112	55	1712	0	88	0	192	0	55	0	0	23	0	496	0	198	126	0	460	0	0	63	0	675	128	0	7	0	0	0	125	0	77	0	0	63	0	0	0	0	317	36	110	130	0	0	175	0	59	0	0	0	0	41	41	79	4	0	29	27	246	0	27	134	111	24	0	0	0	319	15	0	0	214	0	0	0	0	40	0	0	63	0	13	88	0	0	0	0	83	0	0	0	0	13	0	59	31	432	0	142	12	66	0	337	0	0	49	0	0	0	0	40	20	24	34	161	37	0	0	0	31	0	5	0	0	0	0	0	0	252	0	0	18	0	0	4	0	0	0	0	0	16	8	0	0	0	22	0	200	6	28	27	22	0	0	0	0	11	18	87	0	18	45	0	86	95	0	0	221	0	0	0	0	16	208	85	12	0	66	46	0	0	16	0	0	2	0	0	0	0	0	0	0	0	14	27	0	29	25	0	23	9	46	5	0	29	0	14	0	63	0	4	0	49	77	28	0	0	0	7	0	0	33	0	0	10	0	0	81	0	0	0	0	0	0	0	86	77	0	0	15	0	64	36	3	0	0	55	0	0	8	7	0	0	0	0	79	0	0	0	24	0	0	50	0	0	0	0	0	0	0	29	0	0	0	0	0	0	0	0	30	0	0	0	0	0	16	11	0	0	0	16	71	0	0	0	0	0	0	30	0	17	14	0	0	0	57	9	0	0	0	0	0	0	0	0	0	0	0	3	0	6	0	0	0	0	0	0	0	0	0	2	0	0	0	0	0	0	6	0	0	22	0	0	0	0	16	0	0	0	3	0	0	0	20	7	0	0	40	0	0	0	8	8	14	0	14	0	0	0	0	0	0	0	6	0	5	0	0	0	0	0	0	19	0	0	0	0	0	0	0	10	0	0	0	0	0	0	0	0	0	0	0	0	18	0	5	0	0	65	0	0	0	0	0	0	27	0	26	0	0	0	13	0	9	0	0	0	0	13	0	0	0	0	0	0	0	0	0	0	23	0	11	0	0	0	0	0	0	0	0	37	0	0	4	0	2	0	0	0	0	0	0	0	0	0	0	0	0	0	0	0	3	0	0	0	0	0	0	0	0	0	0	0	5	0	0	0	0	0	0	0	0	0	0	9	0	0	0	0	0	0	0	0	0	0	6	0	0	0	0	4	17	0	8	0	0	0	2	0	0	0	0	0	0	0	0	0	0	0	0	0	0	0	0	0	0	0	0	0	0	0	0	0	0	0	23	0	0	0	0	0	0	0	0	1	0	0	0	0	0	0	0	0	0	0	0	0	0	0	0	0	0	0	0	0	0	0	0	0	15	0	0	0	0	6	0	0	0	0	0	0	0	0	0	0	0	0	0	0	0	0	0	0	0	0	0	12	0	0	0	0	0	0	0	0	0	0	4	0	0	0	0	4	0	0	0	0	0	0	0	0	0	2	16	0	31	0	0	0	0	0	0	0	0	0	0	0	0	0	0	0	0	0	0	0	0	0	0	0	0	10	0	0	0	0	3	0	0	0	0	0	0	0	0	0	0	0	0	0	0	0	0	0	0	0	8	0	0	0	3	0	0	0	0	0	0	0	0	0	0	0	0	0	0	17	0	0	0	0	0	0	0	0	25	9	0	0	5	0	0	0	0	0	0	0	24	0	1	0	0	0	0	0	0	0	0	0	0	0	0	0	0	0	0	2	0	0	0	0	0	0	0	9	0	4	0	0	0	0	0	0	0	5	0	0	0	0	0	0	0	0	0	0	2	9	0	0	0	0	0	0	0	0	0	0	0	0	0	0	0	0	0	0	2	0	0	0	0	7	0	0	0	0	0	0	0	0	0	0	0	0	0	0	0	0	0	5	0	0	0	0	0	0	0	0	0	0	1	0	0	0	0	0	9	0	0	0	0	0	0	0	0	0	0	0	0	0	0	0	0	0	0	0	0	0	10	0	0	0	0	0	0	0	0	0	0	0	0	15	0	0	0	0	0	0	0	0	0	0	0	0	0	0	0	0	11	0	0	0	23	0	0	0	0	0	0	0	0	0	0	0	0	0	0	0	0	0	0	0	0	0	0	0	0	0	0	0	0	0	0	0	0	0	0	0	18	0	0	0	0	6	0	0	0	0	0	0	0	0	0	0	0	0	0	0	0	0	0	0	0	0	0	0	0	0	0	0	12	3	0	0	0	0	0	0	0	0	0	0	15	0	0	0	0	0	0	0	0	0	0	0	0	0	0	0	0	0	0	0	0	4	0	0	0	0	0	0	0	0	0	0	0	0	0	0	0	0	0	0	0	0	0	0	0	0	0	0	13	0	0	0	0	0	0	0	0	2	0	0	0	0	0	0	0	0	0	2	0	0	0	0	0	0	0	0	0	0	0	0	0	0	0	0	0	0	0	0	0	0	0	0	0	0	0	0	0	0	0	0	0	0	0	0	0	0	0	3	0	0	0	0	0	0	0	0	0	0	0	0	0	0	0	0	0	0	0	0	0	0	0	0	0	0	0	0	0	0	0	0	0	0	0	0	0	0	0	0	0	0	0	0	0	0	0	0	4	0	0	0	0	0	0	0	0	0	0	0	0	0	0	0	0	0	0	0	0	0	0	0	0	0	0	0	0	0	0	0	0	0	0	0	0	0	0	0	0	0	0	0	0	0	0	0	0	7	0	0	0	0	0	0	0	0	6	0	0	0	0	0	1	0	0	0	0	0	0	0	0	0	0	0	0	0	0	0	0	0	0	0	0	0	0	0	0	0	0	0	0	0	0	0	0	0	0	0	0	0	0	0	0	0	0	0	0	0	0	0	0	0	0	0	0	0	0	0	0	0	0	0	0	0	0	0	0	0	0	0	0	0	0	0	0	0	0	0	0	0	0	0	0	0	0	0	0	0	0	0	0	0	0	0	0	0	0	0	1	0	0	0	0	0	0	0	0	0	0	0	0	0	0	0	0	0	0	0	0	0	0	0	0	0	0	0	0	0	0	0	0	0	0	0	0	0	0	0	0	0	0	0	0	0	0	0	0	1	0	0	0	0	0	4	0	0	0	5	0	0	0	0	0	0	0	0	0	0	0	0	0	0	0	0	0	0	0	0	0	0	0	0	0	0	0	0	0	0	0	0	0	0	0	0	4	0	0	0	0	0	0	0	0	0	0	0	0	0	0	0	0	0	0	0	0	0	0	0	0	0	0	0	0	0	0	0	0	0	0	0	0	0	0	0	0	0	0	0	0	0	0	0	0	0	0	0	0	0	0	0	0	0	0	0	0	0	0	0	0	0	0	0	0	0	0	0	0	0	0	0	0	0	0	0	0	0	0	0	0	0	0	0	0	0	0
	53_1	3374	602	0	1683	992	0	556	474	57	34	12055	76	774	201	523	2225	1117	459	168	59	0	37	77	1001	3069	238	11	21	0	0	1311	0	0	788	0	474	129	601	920	89	46	595	1575	0	46	0	1856	0	70	0	0	0	0	32	84	0	1661	0	13	72	20	0	67	0	111	914	265	37	1171	0	0	0	248	0	70	0	590	3340	101	0	1999	87	1618	0	0	0	7	1051	101	930	54	50	1104	0	0	352	11	0	4	0	301	39	51	590	0	0	0	23	19	0	0	208	0	18	812	189	532	31	270	0	186	0	18	0	207	0	0	972	4	1545	193	0	176	0	0	0	0	1342	386	0	0	0	8	18	15	0	0	168	0	67	216	0	0	0	56	0	135	21	86	207	59	0	160	0	0	0	0	160	129	0	0	43	35	165	1096	13	80	0	323	81	0	0	0	125	0	0	0	0	308	0	0	32	26	0	0	37	0	49	0	51	0	0	0	374	0	5	0	0	124	0	141	33	0	0	76	0	26	0	995	0	56	0	0	0	0	0	23	0	18	97	0	0	57	0	0	115	0	0	0	0	0	118	0	0	832	0	0	7	0	75	0	0	0	0	0	0	17	0	0	0	0	59	35	368	0	0	84	115	0	0	0	3	34	0	132	0	20	0	0	12	93	0	39	0	0	0	0	0	66	447	37	0	84	97	233	0	0	32	0	0	3	0	0	13	0	0	14	0	103	43	33	46	0	13	0	60	17	62	0	24	0	47	0	0	134	23	20	0	0	12	149	0	0	187	0	0	0	41	0	0	0	15	0	92	0	0	0	40	0	0	15	108	0	0	0	44	0	172	144	0	52	0	89	70	0	20	0	0	0	0	0	193	0	1	21	0	0	0	0	0	0	20	0	0	18	0	84	0	0	0	0	0	0	0	6	82	0	29	0	18	55	13	45	0	0	0	0	0	0	0	0	0	0	32	46	0	16	41	0	0	17	65	22	0	0	0	0	0	0	0	0	0	0	0	29	0	70	0	0	0	0	0	0	0	0	0	33	0	0	47	45	0	0	8	0	0	0	46	0	0	0	0	0	0	14	1	0	46	0	0	8	0	0	66	0	44	0	0	20	90	77	0	8	0	0	0	0	0	0	0	0	0	0	0	0	0	0	0	2	0	0	50	98	0	0	0	0	0	12	0	0	0	0	0	0	0	0	0	0	0	0	4	0	0	0	0	0	13	0	0	0	0	0	5	0	0	0	0	0	19	25	0	0	19	64	37	0	0	29	8	13	0	0	0	0	5	0	13	0	0	13	21	0	0	0	0	0	22	17	0	0	19	23	0	0	0	0	0	25	0	0	0	0	0	25	0	0	7	0	0	0	0	0	0	0	32	0	0	0	7	8	0	0	10	0	28	0	0	0	0	0	0	0	0	5	0	0	0	0	10	0	12	0	0	26	60	15	0	0	26	0	0	0	11	0	0	0	15	0	0	0	0	6	0	41	11	0	0	0	11	0	0	0	7	0	0	0	0	29	4	0	0	0	0	14	0	0	0	0	0	0	0	0	0	0	16	47	7	0	0	0	26	0	0	0	0	0	0	0	0	0	0	0	0	0	0	0	0	0	0	10	0	41	0	0	38	0	9	0	0	0	0	0	0	0	0	5	0	0	0	53	0	0	0	0	0	0	30	0	0	0	0	0	1	0	8	0	0	8	0	0	0	0	0	0	0	21	0	26	0	0	0	0	58	0	0	0	0	0	0	5	0	0	0	0	0	0	0	0	0	0	0	0	0	0	0	21	0	25	0	0	0	0	52	0	0	0	0	0	0	0	0	31	0	0	0	55	0	0	0	0	12	0	0	0	3	0	0	0	0	0	69	7	0	15	0	0	0	0	0	0	0	0	0	0	0	0	0	0	0	0	0	0	0	0	0	0	0	0	0	0	0	0	3	0	0	0	0	0	6	0	8	0	0	5	5	36	0	0	0	23	6	0	0	0	0	3	0	15	0	0	0	0	13	9	9	0	8	0	0	0	0	0	0	0	0	0	0	0	0	15	0	0	0	0	0	0	0	0	0	0	0	0	0	0	0	0	0	0	0	10	20	0	0	18	0	0	0	4	0	0	38	0	10	0	28	0	0	0	0	0	0	0	0	0	0	0	0	0	0	9	0	0	4	0	0	29	0	0	0	0	0	0	0	0	0	0	0	0	0	0	0	0	0	0	0	0	0	0	7	0	19	5	0	0	0	0	0	0	0	0	0	0	0	0	0	20	0	0	0	0	0	0	0	8	0	0	0	0	2	0	0	0	0	0	0	0	22	0	0	0	0	0	21	0	0	10	16	0	0	5	14	0	0	0	0	0	0	6	0	0	0	0	0	0	0	0	9	0	0	0	0	0	0	0	0	0	0	0	0	0	0	0	0	3	0	0	2	0	0	0	0	0	0	0	0	8	0	0	0	0	0	0	0	0	0	0	34	0	2	0	0	6	0	0	0	6	0	0	0	0	0	0	0	0	12	0	0	0	0	0	0	0	0	0	0	0	0	0	5	0	12	29	0	0	0	0	0	0	0	0	0	0	0	0	20	0	0	0	0	0	0	0	0	0	0	0	0	0	0	0	7	3	0	0	0	0	0	6	0	0	0	0	0	0	0	0	0	5	0	0	0	0	0	13	0	0	0	0	0	0	0	0	0	0	0	6	0	0	0	3	0	0	0	0	0	0	0	0	0	0	7	0	0	0	8	0	11	0	0	13	0	0	0	0	0	0	0	0	0	0	0	0	12	0	0	0	0	15	12	0	0	0	0	0	0	0	0	0	0	9	0	0	0	0	0	0	0	0	0	0	0	4	3	0	0	0	0	0	7	0	0	0	0	0	0	0	0	6	0	0	0	0	0	7	0	0	0	0	0	0	0	15	0	0	0	0	0	0	0	0	0	0	0	0	0	0	0	0	5	0	0	0	0	0	0	0	0	0	0	0	0	0	0	0	3	0	0	0	0	0	0	0	0	0	2	0	0	0	0	0	0	0	0	0	0	0	0	0	14	0	0	0	0	0	1	0	0	0	0	0	0	0	0	0	1	0	0	0	0	0	0	0	0	0	0	0	0	0	2	0	0	0	0	0	0	0	5	0	0	0	0	0	0	0	0	0	0	0	0	0	0	0	0	0	0	9	0	0	0	0	0	0	0	0	0	8	0	15	2	0	0	0	0	0	0	0	0	0	0	0	0	2	0	0	0	0	0	0	0	0	0	0	0	0	0	0	0	0	0	8	0	0	0	0	0	0	0	5	0	0	0	0	0	0	0	0	0	0	2	0	0	0	0	0	0	0	0	3	10	0	0	15	0	0	0	0	0	0	0	0	0	0	0	0	0	8	0	0	0	0	0	0	0	0	0	0	0	0	0	0	0	0	0	0	5	0	0	0	0	0	0	0	0	0	0	0	0	0	0	0	0	0	0	0	0	0	0	0	0	0	0	0	0	0	0	0	0	0	0	0	0	0	0	0	0	0	0	0	0	0	0	0	0	0	0	0	11	4	0	0	0	0	0	0	0	0	0	0	0	0	0	0	5	0	0	0	0	0	0	0	0	0	0	0	0	0	0	7	0	0	0	0	0	0	0	0	0
	53_3	3059	549	0	1680	826	22	602	476	102	16	10287	35	678	139	510	2132	1031	427	237	61	49	0	114	875	3191	220	0	0	0	0	1174	0	0	537	0	489	49	387	932	58	67	493	1443	0	56	0	1879	0	45	0	0	0	0	33	191	18	1772	0	12	89	43	0	60	0	127	877	372	23	932	0	0	0	274	0	119	7	584	3236	81	0	1952	53	1501	16	0	0	13	991	118	752	71	53	1188	0	56	304	0	16	10	0	252	0	59	654	45	5	0	27	12	0	0	103	12	0	679	185	396	61	181	0	209	0	0	0	272	0	0	937	0	1601	272	0	141	0	0	0	0	1202	408	0	15	0	0	233	4	0	0	130	0	73	176	0	0	0	60	0	131	14	94	237	49	0	202	41	0	0	6	184	141	0	0	42	0	155	900	0	48	0	368	76	0	14	0	134	20	0	0	0	344	0	0	57	42	0	0	54	0	52	0	99	0	0	0	287	0	12	0	0	132	0	146	0	0	0	95	0	83	0	1024	0	112	0	0	0	0	0	14	21	23	71	0	0	131	39	0	129	0	0	0	0	0	107	0	0	909	0	0	17	0	123	0	0	0	0	0	0	31	0	0	0	0	30	25	457	0	0	86	96	0	0	0	295	51	0	159	0	22	0	0	3	202	0	49	0	49	0	0	0	145	524	50	0	64	60	199	0	16	38	0	0	1	0	20	14	0	0	18	0	56	0	57	38	0	0	0	73	69	39	7	37	0	47	11	0	126	31	43	0	25	8	121	0	0	188	0	0	0	76	0	0	8	31	0	131	0	0	0	0	0	0	35	74	0	0	0	30	0	161	120	0	63	0	73	128	0	33	3	0	0	0	0	172	10	0	45	0	0	36	0	0	0	0	0	0	0	0	53	0	0	0	0	46	0	0	5	50	0	21	0	46	48	13	0	0	0	0	0	0	0	0	70	0	0	43	46	0	27	22	20	0	36	68	37	0	0	0	0	0	0	0	0	0	0	0	2	0	53	0	0	0	0	0	0	0	0	0	49	0	36	31	4	0	0	0	0	45	0	38	0	0	0	0	0	0	20	0	0	0	14	0	0	38	0	69	0	53	0	0	32	81	0	0	9	0	0	18	0	0	0	0	10	8	0	0	0	0	3	0	0	0	0	40	0	0	0	0	29	0	9	0	0	0	0	0	12	0	0	0	0	0	0	0	18	0	0	20	0	0	0	0	0	0	0	6	0	45	0	17	19	45	64	0	0	12	34	0	0	0	40	0	19	0	0	0	0	6	0	40	0	0	28	17	0	0	0	0	12	351	24	0	0	12	13	0	16	0	0	0	22	0	0	0	0	0	37	0	0	5	0	0	0	0	16	0	0	0	0	0	0	10	12	26	0	14	0	27	0	0	0	0	0	0	0	0	0	0	0	0	0	14	0	27	0	0	0	0	28	0	0	19	15	0	18	14	0	0	22	0	0	0	0	0	2	0	0	0	0	0	0	0	34	0	0	24	0	0	0	0	40	0	0	0	0	0	0	0	20	0	0	0	0	0	0	0	0	0	39	0	0	0	0	19	0	0	0	0	0	0	0	0	0	49	0	0	7	0	0	0	0	0	0	0	20	6	23	61	34	5	0	0	0	0	0	27	22	54	0	0	0	0	45	0	0	21	11	0	0	11	0	0	0	0	0	0	0	0	0	0	10	0	0	0	0	0	0	0	0	12	14	0	0	0	0	42	49	24	20	0	0	0	8	0	0	0	0	0	0	17	0	0	15	0	0	0	0	0	11	0	7	26	0	8	0	0	32	0	0	0	0	0	6	0	0	22	0	0	0	0	0	0	3	0	0	11	11	0	0	0	0	0	0	0	0	0	0	31	9	25	0	0	0	0	0	0	0	0	0	0	0	0	0	0	0	0	0	0	0	0	0	0	22	2	0	4	0	0	0	22	0	22	0	8	0	0	0	16	0	0	0	0	20	0	0	0	0	0	0	0	11	9	0	0	2	0	0	0	6	0	0	0	0	0	0	0	12	0	0	0	13	0	7	0	0	0	0	0	0	0	0	0	0	0	0	0	0	0	0	0	0	1	0	0	0	0	7	0	0	0	1	0	0	28	0	0	0	0	0	11	0	0	0	0	0	0	0	0	0	0	0	0	0	0	0	2	0	0	0	6	0	149	0	0	11	23	0	0	0	0	0	0	0	37	0	0	0	0	0	0	0	0	0	15	0	18	0	0	0	0	0	0	0	0	0	0	0	0	0	0	0	0	0	13	0	0	0	0	0	0	0	0	0	0	0	0	34	0	0	10	0	0	0	0	0	0	0	0	0	0	0	0	10	12	0	0	0	0	0	0	0	0	16	0	0	0	0	0	0	0	0	0	0	0	0	0	0	0	5	0	0	27	3	0	0	7	13	0	0	0	0	0	0	0	0	12	0	0	0	0	0	0	0	0	0	0	0	0	0	0	0	0	0	0	0	0	0	0	0	0	0	0	0	0	0	0	17	0	0	0	29	0	6	0	6	0	0	0	0	0	19	10	2	0	0	0	0	0	0	0	0	0	0	0	0	0	10	0	0	0	0	0	0	0	0	0	0	0	0	0	0	0	15	0	1	0	0	0	0	0	0	0	0	0	0	0	0	19	0	0	0	0	0	0	0	10	0	0	0	0	0	0	0	0	4	0	0	1	3	0	0	13	0	0	0	0	0	0	0	13	0	0	12	0	0	0	0	0	0	19	0	0	0	0	0	7	0	0	0	0	0	0	0	0	5	0	0	0	0	24	0	8	0	4	0	0	1	0	0	0	0	0	0	0	0	0	0	0	0	16	0	0	0	0	0	4	5	0	0	16	0	0	0	0	0	0	0	0	0	0	0	0	0	6	0	0	0	0	0	0	0	0	0	11	0	0	0	0	0	0	0	0	0	0	0	0	0	5	0	0	0	12	0	15	0	8	0	0	0	0	0	0	0	0	0	0	0	1	0	0	2	0	0	0	0	0	7	0	0	0	0	0	0	0	0	0	0	0	0	0	0	0	13	0	0	0	0	0	0	0	0	0	0	0	0	0	10	1	0	8	0	0	0	0	0	0	0	0	0	0	0	0	0	0	0	0	0	0	0	0	0	0	0	0	0	7	0	0	0	0	0	0	0	0	1	0	0	0	0	0	0	0	13	0	0	0	0	0	10	0	14	0	0	0	0	0	6	0	0	0	0	11	0	0	0	0	0	0	0	0	0	0	0	0	0	0	0	0	0	0	0	0	0	3	0	0	0	0	0	0	0	7	0	0	0	0	0	0	0	0	0	0	0	0	0	0	0	0	0	0	0	0	0	0	0	0	0	0	0	0	0	0	0	5	0	7	0	0	6	0	0	10	0	0	0	0	0	0	0	0	0	0	0	0	0	0	0	0	0	0	0	0	0	0	5	0	0	0	0	14	0	0	0	0	0	0	0	0	0	0	0	0	0	0	4	0	0	0	0	0	0	0	0	0	0	0	0	0	0	0	0	0	0	8	0	0	0	0	0	0	14	0	0	0	0	0	0	0	0	0	0	0	0	0	0	0	0	0	0	0	0	0	0	0	7	0	0	0	0	0	0	0	0	0	0	0	0	0	0	0
	53_4	3446	624	0	1517	953	0	519	651	128	27	10192	38	726	174	511	2307	1223	522	349	54	29	45	143	797	2454	263	0	22	5	0	1126	0	0	513	0	456	93	802	872	71	69	563	1270	0	11	0	1313	0	84	0	0	0	0	49	147	0	1202	0	21	39	35	0	48	0	113	883	256	30	1151	0	0	0	211	0	82	0	634	2679	83	0	1672	61	1740	10	0	0	5	1212	103	1087	0	43	993	0	58	311	13	0	25	0	212	46	52	423	0	5	0	14	0	0	0	52	0	32	891	155	592	46	145	0	120	0	14	0	178	0	0	757	8	1728	240	0	102	0	0	0	0	1277	307	0	6	0	0	760	5	0	0	180	0	54	163	0	0	0	0	4	162	31	114	168	74	0	150	31	0	0	0	284	118	0	0	36	40	173	1081	25	53	0	256	128	0	0	0	96	22	0	0	0	249	0	0	49	18	0	0	43	0	40	0	63	0	0	0	271	0	0	0	0	111	0	90	100	0	0	73	0	22	0	756	0	81	0	0	0	0	0	38	0	12	68	33	0	187	0	0	111	0	0	0	0	0	126	0	0	690	0	0	10	0	177	24	0	8	0	0	0	26	0	0	0	0	103	111	269	5	0	124	106	0	0	0	511	85	0	151	0	18	0	0	0	184	0	0	19	0	0	0	0	160	444	30	0	112	101	250	0	0	28	0	0	0	0	0	8	0	0	16	0	64	40	33	20	0	58	0	43	83	55	1	89	71	80	0	0	114	14	25	0	0	18	134	0	0	272	0	0	0	29	13	0	0	0	0	47	0	0	6	0	0	0	26	106	0	0	0	27	0	211	82	67	67	0	78	121	0	36	0	0	0	0	0	177	14	0	65	0	0	0	0	0	0	0	0	0	0	0	67	0	0	0	0	0	0	0	4	82	0	13	7	36	73	12	0	0	0	0	91	27	0	0	54	0	0	76	24	0	9	38	0	0	27	66	22	0	0	0	33	76	0	0	0	0	0	0	0	0	38	0	0	0	0	0	24	0	0	0	63	0	12	45	19	0	0	5	0	115	0	51	0	14	0	0	0	0	26	0	0	23	25	50	0	55	0	64	0	66	0	0	21	75	95	0	5	0	0	44	0	0	0	51	0	28	32	0	39	0	0	0	3	0	0	29	60	0	0	0	0	0	14	0	0	0	0	0	0	0	0	0	0	10	0	0	13	0	0	0	15	44	0	4	40	0	0	2	0	0	0	24	9	60	0	0	0	14	38	0	0	0	57	1	16	0	0	0	0	8	0	17	0	13	19	33	0	0	0	0	12	12	12	0	0	18	16	0	0	0	0	0	13	0	0	0	2	0	43	0	0	38	9	0	0	0	7	0	0	53	0	0	0	0	17	44	0	0	0	30	0	0	0	0	0	0	0	0	0	0	9	0	0	22	0	11	0	0	0	0	37	0	6	14	11	0	0	4	0	0	29	0	0	0	0	0	0	0	0	24	0	0	0	0	0	0	0	17	0	0	19	0	29	0	0	0	0	0	0	0	20	0	0	0	0	0	0	13	67	0	68	7	0	0	0	0	0	0	20	0	0	5	0	0	0	0	0	0	29	0	50	0	0	0	0	0	30	9	0	0	31	16	0	0	0	0	0	24	0	43	0	39	0	0	39	39	0	0	20	0	0	68	0	0	0	0	0	8	21	0	0	0	2	0	0	2	0	0	0	27	0	36	23	0	12	0	0	44	0	34	0	0	9	0	0	0	0	8	0	0	0	0	0	0	10	0	0	0	0	0	20	0	27	12	0	0	0	0	33	0	0	33	0	0	0	55	0	0	0	0	30	33	0	0	0	0	0	18	0	0	0	0	0	0	0	0	0	0	14	0	0	15	0	14	0	0	0	0	0	3	0	0	0	0	0	0	0	0	0	0	0	0	0	8	23	1	0	0	21	0	0	0	0	10	0	8	0	0	0	22	0	0	0	0	23	15	0	0	0	0	0	0	0	0	0	0	0	17	6	0	0	0	0	0	0	0	0	0	0	0	0	0	0	0	0	0	0	0	0	0	0	0	0	0	0	0	0	0	0	0	0	0	0	1	8	19	0	17	11	0	31	0	0	0	0	27	0	10	0	0	0	0	31	0	0	0	0	12	0	0	0	28	0	11	0	0	0	2	0	0	9	9	0	0	0	0	0	0	0	0	21	28	0	0	0	0	0	0	48	0	0	0	0	0	0	20	12	0	0	0	0	0	0	0	0	11	0	0	0	0	0	0	0	0	0	0	0	32	0	0	0	0	0	0	0	31	0	0	0	0	0	3	0	9	0	0	14	0	0	10	4	5	0	0	9	4	0	0	0	0	4	0	3	0	0	0	5	0	0	0	0	23	0	0	52	2	0	0	0	0	3	0	13	34	0	0	0	0	6	0	0	0	0	0	0	0	0	0	0	0	0	0	0	0	0	0	0	0	0	0	0	0	0	1	0	0	0	6	0	0	0	0	0	0	0	0	0	0	10	0	0	0	0	0	0	0	3	0	28	0	0	0	12	9	6	0	0	0	0	0	0	0	29	0	0	0	0	0	0	20	0	0	0	0	0	0	0	0	0	0	0	0	0	0	0	0	0	0	0	0	0	0	0	0	0	0	0	0	0	23	0	11	0	0	0	0	0	0	0	0	0	0	0	0	10	8	0	0	0	0	37	0	0	46	0	0	0	0	0	0	2	0	0	0	4	0	0	0	0	0	0	0	0	0	0	0	0	13	0	0	7	32	0	0	0	0	0	0	0	0	0	0	0	19	0	10	0	0	1	23	41	0	0	0	5	0	15	0	0	0	0	0	0	0	0	0	9	5	0	4	0	0	0	0	0	0	0	0	0	10	0	0	0	0	0	0	0	0	16	0	0	27	0	0	6	0	0	0	0	0	0	14	0	0	0	11	0	0	0	0	0	0	0	0	0	14	0	0	0	0	0	0	0	0	0	0	0	0	0	0	0	0	0	0	0	0	0	0	0	0	0	0	0	0	0	0	0	18	0	1	0	0	0	4	0	0	0	0	0	0	1	0	0	0	0	0	13	0	0	0	0	0	0	0	0	0	0	0	2	4	0	0	0	0	0	17	0	0	0	0	0	0	0	0	0	0	0	0	0	0	0	0	0	0	11	0	0	0	0	0	14	0	0	0	0	8	0	0	0	0	0	0	0	0	0	0	0	0	3	8	10	0	0	0	0	0	0	0	0	0	12	0	0	0	1	0	0	0	0	0	0	0	6	0	14	0	0	0	0	0	0	0	0	0	0	0	0	0	0	0	0	0	0	0	0	0	0	0	0	0	7	0	5	8	0	0	0	0	0	0	0	0	0	0	0	0	0	0	0	0	0	0	0	0	0	0	0	0	0	0	0	30	0	0	0	0	0	0	0	0	5	0	0	4	0	0	0	0	0	0	0	2	0	0	0	0	0	0	0	0	0	0	0	0	0	0	0	0	0	0	0	0	0	0	0	0	0	0	0	0	0	8	0	0	0	0	0	0	0	0	4	0	0	0	0	0	0	0	0	0	0	0	0	0	0	0	0	0	0	6	0	0	0	0	0	0	6	0	0	0	0	0	0	0	0	0	0	0	0	0	0	0
	54_1	971	759	0	986	734	0	868	624	162	5	10984	65	305	84	385	2394	1452	265	193	35	0	24	45	438	2495	149	0	0	0	0	1236	0	0	372	0	238	120	563	902	46	32	546	1225	6	53	0	1584	0	66	0	0	0	0	34	103	0	1140	0	0	14	11	0	6	0	190	629	211	36	1411	0	0	0	275	0	80	0	338	1427	0	0	1971	64	2651	0	0	0	3	1332	86	1141	81	67	724	0	0	275	0	0	0	0	355	0	37	564	0	0	0	20	14	0	20	47	0	0	1058	193	445	39	193	0	129	28	12	0	170	0	0	653	0	2125	169	0	86	14	0	0	0	1255	255	0	7	0	0	270	0	0	0	212	0	59	235	0	0	0	50	0	141	0	112	304	45	0	159	55	0	0	0	209	95	0	0	49	34	98	1456	0	83	0	166	209	10	0	0	75	61	4	0	0	379	0	0	59	39	0	0	0	0	36	2	82	0	0	0	300	0	5	0	0	115	0	142	35	0	0	41	0	0	0	695	0	67	0	0	0	0	0	14	0	7	34	0	0	104	0	0	137	0	0	0	0	0	171	0	0	730	0	0	0	0	75	17	0	0	0	0	0	41	0	0	0	0	247	34	164	7	0	112	147	0	0	0	34	58	0	134	0	20	0	0	0	94	0	0	0	64	0	0	0	70	344	12	0	50	86	231	0	0	27	0	0	4	0	0	13	0	3	23	0	103	54	18	30	0	0	0	38	84	83	2	80	56	79	10	0	150	33	15	0	0	0	187	0	0	287	0	0	0	0	11	0	0	40	0	70	0	0	0	37	0	0	34	54	0	0	0	33	0	240	216	0	60	0	69	85	0	25	0	0	0	0	8	136	12	0	56	45	0	27	0	0	0	0	0	0	0	0	34	0	0	0	0	0	0	0	5	52	0	0	0	22	62	17	0	0	0	0	60	0	0	0	79	0	0	94	31	0	0	34	29	0	42	73	18	0	0	0	0	0	0	0	0	0	0	0	15	0	44	0	0	0	0	0	20	0	0	0	266	0	0	54	0	0	0	16	0	0	0	40	0	0	0	0	0	0	18	0	0	59	27	114	0	0	0	77	0	25	0	0	32	78	198	11	3	0	0	29	0	0	0	27	0	0	30	0	0	0	0	0	6	0	4	26	17	0	0	0	0	0	8	0	0	0	0	0	0	28	14	60	0	0	0	7	23	0	0	10	14	7	0	0	0	0	0	10	0	0	0	0	35	32	32	0	27	6	33	1	0	0	61	9	0	0	0	31	0	8	0	16	0	8	10	25	0	0	0	0	0	0	22	0	0	24	22	0	0	0	0	0	0	0	0	0	2	35	0	0	0	0	27	0	0	0	36	0	0	19	0	0	0	3	7	0	0	16	0	26	0	0	0	0	0	0	0	0	11	0	21	0	0	11	0	9	0	0	0	0	19	0	0	21	0	0	0	11	10	0	0	0	0	0	0	0	0	0	59	0	11	14	0	18	0	0	0	29	0	0	15	0	53	0	0	0	3	0	32	0	18	0	0	0	0	0	0	0	0	85	45	0	0	0	0	0	0	0	0	0	0	0	0	0	0	34	0	0	16	0	0	0	0	0	0	0	35	0	0	42	0	24	0	0	0	0	0	0	0	0	0	17	0	0	0	22	0	0	29	0	0	103	0	0	0	0	0	9	4	0	0	0	5	0	0	0	0	0	0	0	1	27	39	0	0	0	0	54	0	32	30	0	0	0	17	0	0	0	0	0	0	0	5	0	0	0	0	0	0	11	12	0	32	11	7	45	0	0	0	0	0	0	0	0	0	0	0	11	11	0	0	0	0	54	0	6	0	38	0	0	0	0	36	0	0	0	8	0	20	0	0	0	0	25	0	0	0	0	0	1	0	0	0	0	0	0	0	0	0	0	0	0	0	0	0	0	0	2	13	0	0	6	0	16	0	5	0	0	0	0	0	0	0	0	40	7	0	0	0	0	0	0	0	6	21	0	0	0	0	11	0	0	0	0	0	19	0	0	13	0	10	0	21	0	0	0	0	0	0	0	0	0	0	0	0	0	0	0	0	0	0	0	0	1	17	0	0	17	17	0	0	0	4	0	0	34	0	0	0	0	0	0	0	0	0	0	0	0	0	0	0	0	0	0	0	11	0	0	0	0	7	0	0	0	8	0	11	0	0	0	8	0	20	0	0	0	0	0	22	0	1	0	0	0	0	26	11	14	0	17	0	0	7	0	0	0	0	0	0	0	0	0	0	4	0	0	0	13	0	0	0	0	0	0	0	0	0	0	8	0	0	23	0	6	0	0	7	0	0	0	0	12	0	0	9	11	0	0	0	0	0	0	0	0	0	0	3	0	0	0	0	5	0	35	4	2	15	0	0	0	2	0	11	0	0	0	0	6	0	0	17	0	0	0	16	0	0	0	0	0	0	0	0	0	13	27	0	0	0	0	0	0	0	0	0	0	0	0	0	0	0	30	0	0	0	0	0	0	0	0	0	0	0	5	0	0	0	0	0	0	0	0	0	4	7	0	0	0	0	0	0	0	0	0	0	0	0	0	0	0	0	0	0	0	0	0	0	0	0	0	0	0	0	0	0	0	0	2	0	0	0	0	0	0	0	0	0	0	0	14	0	0	0	0	0	0	0	0	0	0	0	0	13	0	0	14	0	0	0	0	5	0	0	24	0	0	9	0	0	0	0	0	9	0	0	0	0	0	0	0	0	0	0	0	0	0	0	0	0	13	0	0	0	0	0	0	5	0	0	0	0	0	12	0	0	9	0	0	0	0	0	0	14	0	0	0	0	0	0	0	0	0	0	0	5	0	0	11	0	0	0	0	0	0	0	0	0	0	0	0	0	0	0	0	8	6	0	0	0	0	0	12	0	0	0	8	0	0	0	0	0	0	0	0	0	0	0	0	0	0	0	0	0	7	0	19	0	0	0	0	0	0	0	0	12	0	0	0	0	1	0	0	0	0	0	0	0	0	0	21	0	0	12	0	0	0	0	0	0	0	0	0	0	0	10	0	0	0	0	0	0	0	0	0	0	0	0	0	0	0	0	2	0	0	0	0	0	0	0	0	8	0	0	3	0	11	0	0	14	0	0	0	0	0	0	0	0	0	0	0	0	0	11	0	0	0	0	0	0	0	0	0	0	0	9	0	3	0	0	0	12	0	0	0	0	0	0	0	0	0	0	5	0	0	0	0	0	0	0	0	0	0	0	0	0	0	0	0	0	0	0	0	0	3	0	0	0	10	0	0	0	0	3	0	0	0	0	0	0	0	0	0	0	0	0	0	7	0	0	0	0	0	0	0	0	0	0	0	0	0	0	4	0	0	0	0	0	0	0	0	5	0	0	0	0	0	0	0	0	0	0	0	0	0	0	0	4	0	0	0	0	0	0	0	0	0	0	0	0	0	0	0	0	0	0	0	0	0	0	0	8	0	0	0	13	0	0	0	0	0	0	0	0	0	0	9	0	0	0	0	0	3	0	0	0	0	0	0	0	0	0	0	0	0	0	0	0	0	13	0	0	0	0	0	0	0	0	0	0	0	0	0	0	0	0	0	0	0	0	0	0	0	0	0	0	0	0	0	0	0	0	0
	54_2	550	437	15	848	1192	0	595	489	95	4	6789	62	572	101	458	1620	1079	264	52	0	23	0	26	473	3563	60	0	0	0	0	958	0	0	436	0	275	32	274	751	16	0	296	1351	0	0	0	2141	0	85	0	0	0	0	37	121	0	1618	0	5	0	22	0	0	0	154	488	140	23	808	0	0	0	367	0	16	0	259	679	12	0	1224	58	1880	8	0	0	13	1084	32	824	0	61	386	0	0	196	0	7	8	0	215	0	59	683	23	0	0	0	0	0	0	0	0	0	829	154	376	16	85	0	157	15	7	0	116	0	0	909	0	1592	313	0	93	13	0	0	0	1011	301	0	0	0	0	15	0	0	0	118	0	48	226	0	0	5	42	0	125	15	79	186	24	0	149	0	0	0	0	85	146	0	0	45	0	85	1074	11	24	0	224	106	0	0	0	75	22	0	0	0	190	0	0	36	18	0	0	0	0	45	0	55	0	0	0	184	0	11	0	0	85	0	117	0	0	0	0	0	37	0	912	0	25	0	0	0	0	0	14	0	9	70	0	0	27	0	0	111	0	0	0	0	0	182	0	0	771	0	0	9	0	49	5	0	0	0	0	0	14	0	0	0	0	428	42	151	11	0	56	44	0	0	0	24	32	0	135	0	11	0	0	0	9	8	0	0	37	0	0	0	46	191	25	0	22	45	192	0	0	36	0	0	0	0	0	9	0	0	35	0	104	0	21	34	0	0	0	58	42	56	0	19	0	32	0	0	322	24	14	0	0	14	273	0	0	208	0	0	0	0	0	0	8	37	0	64	0	0	0	0	0	0	20	60	0	0	0	67	0	200	207	9	0	0	48	31	0	37	0	0	0	0	0	67	0	0	11	34	15	30	0	0	0	11	0	0	16	0	79	0	0	0	0	12	0	0	6	33	0	0	9	20	34	3	28	0	0	0	0	0	0	0	38	0	0	0	18	0	14	50	0	0	26	60	0	0	0	0	0	9	0	0	0	0	0	0	0	0	7	0	0	0	0	0	10	0	0	0	90	0	0	67	9	0	0	0	0	0	0	30	0	0	0	4	0	0	6	0	0	39	15	37	0	26	0	49	0	8	0	16	29	81	0	0	0	0	0	7	0	0	0	0	0	0	7	0	0	0	0	0	4	0	5	38	7	0	0	1	21	0	12	0	0	0	0	0	0	0	0	0	0	0	20	0	0	0	0	6	0	11	0	4	0	0	0	4	0	0	0	0	14	14	0	0	0	11	46	40	0	0	112	41	11	0	0	22	0	4	0	0	0	17	16	0	0	0	0	0	0	0	0	0	0	25	60	0	8	0	0	0	14	0	0	0	0	0	0	0	0	0	6	0	0	0	11	0	0	0	0	0	0	1	12	12	0	0	0	0	0	5	0	0	0	0	0	0	0	0	0	0	0	6	0	7	0	0	0	0	0	0	0	34	0	0	0	3	0	0	16	0	0	0	0	0	1	0	43	0	0	0	0	0	0	0	0	0	0	0	0	0	42	0	0	0	0	0	0	0	0	0	0	0	0	0	0	0	0	0	19	0	0	0	0	0	0	0	0	0	0	0	0	27	0	0	0	0	0	0	0	0	0	0	0	0	0	0	6	41	0	0	0	0	0	0	0	0	0	26	0	0	0	0	0	3	0	0	0	0	0	16	0	0	0	0	28	0	11	9	0	0	1	0	0	0	0	0	0	0	0	0	17	0	0	0	0	36	32	0	0	3	0	0	0	0	0	0	0	0	0	0	4	0	11	0	0	0	0	0	10	0	44	0	0	19	0	0	0	0	0	0	0	0	0	5	0	0	0	10	9	0	0	0	0	10	0	0	0	0	0	0	0	0	0	13	0	0	0	9	0	13	0	0	0	0	0	0	0	1	0	0	0	0	0	0	29	0	0	0	0	0	0	0	0	0	0	1	0	0	0	0	0	12	0	0	0	0	26	0	0	0	0	0	21	0	0	0	0	0	0	0	4	0	0	0	0	0	0	0	0	5	13	15	0	0	0	0	0	0	0	0	17	23	0	0	0	0	0	0	0	0	0	0	5	0	0	0	0	0	0	0	0	0	0	0	0	0	3	0	0	0	0	0	0	20	0	4	0	0	0	0	0	0	0	0	0	0	0	0	11	0	0	0	0	4	0	1	27	0	0	0	0	0	0	0	0	0	0	0	0	15	0	0	0	0	0	0	0	0	7	0	0	0	0	20	0	0	15	0	0	0	21	0	0	0	0	0	0	0	0	0	0	0	0	0	0	5	0	0	0	0	0	0	0	0	0	0	0	0	0	0	0	5	0	0	0	0	0	0	0	0	0	0	0	0	0	0	0	0	0	0	0	0	0	3	0	0	0	0	0	0	0	11	13	0	0	0	0	0	0	0	0	0	0	0	0	0	0	14	0	0	0	0	0	0	0	0	0	0	0	0	4	0	0	6	0	0	0	0	0	0	0	0	9	0	0	0	0	1	0	0	0	0	0	0	0	0	0	7	0	0	0	0	5	6	0	0	0	0	0	0	0	0	14	0	0	0	0	0	0	15	0	0	0	0	0	0	0	0	0	0	0	0	0	0	0	0	0	0	0	0	0	0	0	0	1	0	0	0	0	0	0	0	0	0	0	0	0	0	0	0	0	0	0	0	0	0	0	0	6	0	0	0	0	0	0	0	0	0	2	0	0	0	0	0	13	0	0	0	0	0	0	0	0	0	0	0	0	0	0	0	7	4	0	0	0	0	0	0	6	0	0	0	0	0	0	0	0	0	0	0	0	0	0	13	16	0	0	0	0	0	0	0	0	0	0	0	0	0	0	34	0	0	0	0	0	6	0	0	0	11	0	0	0	0	0	0	0	0	0	0	0	0	0	0	0	0	0	0	0	10	0	0	0	0	0	0	0	0	0	0	0	0	0	0	0	0	0	0	0	2	0	0	0	0	0	12	0	0	0	0	0	0	0	0	0	0	0	0	0	12	0	0	0	0	0	0	8	12	0	0	0	0	0	0	0	0	0	0	0	0	0	3	0	0	0	0	0	0	0	0	0	0	0	0	0	0	0	0	0	0	0	0	0	0	0	0	0	0	0	0	0	3	0	0	0	0	8	0	0	0	0	0	9	0	0	0	0	0	0	0	0	0	0	0	0	0	0	0	0	0	0	0	3	0	0	0	0	0	0	0	0	0	0	0	0	0	0	0	4	0	0	0	0	0	3	0	0	0	0	0	0	4	0	0	10	0	0	0	0	8	0	0	0	0	0	0	0	0	0	0	0	0	0	0	0	3	0	0	0	0	0	0	0	0	0	0	0	0	16	0	0	0	0	0	0	0	0	0	0	0	0	18	0	0	0	2	0	0	0	0	0	0	0	0	0	0	0	0	0	0	0	0	0	0	0	0	0	0	0	0	0	3	0	0	5	0	0	0	0	0	0	0	0	0	0	0	0	0	0	0	0	0	0	0	0	0	0	0	0	0	0	0	0	0	7	0	0	0	0	6	0	0	0	8	0	0	0	0	0	0	0	0	0	0	0	0	0	0	0	0	5	0	0	0	0	0	0	0	0	0	0	0	0	0	0	0	0	0	0	0	0	0	0	0	0	0	0	0	0	0
	54_4	1081	772	4	700	389	19	1121	775	144	0	15723	44	316	98	203	1123	2769	152	79	0	51	0	37	726	823	179	0	0	0	0	1413	0	0	512	0	107	38	466	275	23	19	669	693	0	19	0	647	0	79	0	0	0	0	48	35	0	439	0	0	14	12	0	19	0	32	367	28	60	1415	0	0	0	128	0	26	0	190	616	25	0	1102	0	4240	0	0	0	0	1499	29	802	0	72	282	0	0	169	0	0	8	0	316	0	0	277	0	0	0	10	14	0	0	0	0	0	1469	103	543	0	192	0	84	14	0	0	413	0	0	363	0	3525	99	8	36	0	0	0	0	1727	123	0	0	0	0	300	0	0	0	337	0	25	121	0	0	0	41	0	48	8	159	100	0	0	302	0	0	0	0	207	43	0	0	61	0	50	1801	21	15	0	130	177	8	0	0	46	14	0	0	0	110	0	0	138	12	0	0	0	0	24	0	66	0	0	0	228	0	0	0	0	195	0	93	28	0	0	0	0	26	0	159	0	34	0	0	0	0	0	21	0	12	50	0	0	46	0	0	79	0	0	0	0	0	108	0	0	215	0	0	0	0	42	3	0	0	0	0	0	14	0	0	0	0	156	36	92	9	0	79	216	0	0	0	567	0	0	74	0	0	0	0	0	25	0	0	0	72	0	0	0	20	119	0	0	16	92	213	0	17	8	7	0	2	0	0	14	0	0	6	0	161	14	15	0	0	0	0	0	10	0	1	0	24	57	0	0	57	0	16	0	0	0	183	0	0	205	0	0	0	0	26	0	0	9	0	8	0	0	0	0	0	0	18	61	0	0	0	41	0	244	578	10	0	0	25	53	0	14	0	0	0	0	0	60	16	1	6	19	0	25	0	0	0	0	0	0	0	0	11	0	0	0	0	0	0	0	11	49	0	0	0	10	0	12	0	0	0	0	0	0	0	0	0	0	0	0	5	0	0	9	7	0	22	49	5	0	0	0	0	0	0	0	0	0	0	0	0	0	31	0	0	0	0	0	0	0	0	0	92	0	0	0	15	0	0	5	0	0	0	30	0	0	15	0	0	0	0	0	0	25	11	0	10	11	0	25	0	20	0	0	0	85	35	0	0	0	0	27	0	0	0	0	11	21	0	0	0	0	0	0	2	0	0	14	0	0	0	0	0	0	17	0	0	0	0	0	0	21	0	0	0	0	0	0	0	0	0	0	0	12	0	0	0	0	0	3	0	0	0	236	31	0	0	13	0	0	130	0	0	0	0	25	0	0	0	26	0	0	0	88	0	0	3	0	0	0	0	0	0	0	3	0	0	0	21	0	0	0	0	0	0	0	0	0	0	0	0	0	0	5	0	0	0	0	0	0	0	0	0	0	0	1	4	0	0	0	0	0	0	0	0	0	0	0	0	0	0	0	0	0	0	6	0	0	0	0	0	0	0	7	0	9	0	0	11	8	0	0	0	0	0	0	0	0	1	0	0	0	0	0	0	0	0	0	0	0	0	0	0	0	0	0	0	0	0	0	0	0	0	0	33	0	0	0	0	0	0	0	75	0	0	0	0	0	0	0	0	0	0	0	6	0	0	0	0	0	16	26	0	0	0	0	9	0	22	0	0	0	0	22	0	0	0	0	0	0	4	0	29	0	0	0	0	0	0	0	15	8	0	49	0	0	0	0	0	0	0	0	0	0	0	0	0	0	0	0	0	0	0	12	38	0	0	0	0	60	26	0	0	0	0	0	0	0	0	0	0	7	0	0	0	0	0	0	0	0	0	0	9	0	33	13	0	29	0	0	0	0	0	10	0	0	0	0	0	0	0	4	0	16	0	0	0	9	0	0	0	0	0	0	0	0	0	0	0	0	0	0	0	0	0	0	0	0	0	0	0	1	0	0	0	0	0	0	0	0	0	0	0	0	0	0	0	0	0	0	0	0	0	0	0	0	0	0	0	0	3	0	0	0	0	8	38	7	0	0	0	0	0	7	0	0	0	0	0	0	0	0	0	0	8	0	0	0	0	0	7	0	9	0	15	0	0	0	0	0	0	0	0	0	0	0	0	0	0	0	0	0	0	0	0	0	0	0	0	0	22	0	0	0	0	0	0	32	0	0	0	0	0	0	0	0	0	0	0	2	0	0	0	0	0	0	0	0	0	0	0	0	0	0	0	0	0	0	4	0	0	0	0	0	0	1	0	0	0	0	0	27	0	0	0	0	0	0	0	0	0	0	0	0	0	6	0	0	0	0	0	0	0	0	0	0	0	0	0	5	0	0	0	0	0	0	0	0	0	0	0	0	0	0	0	0	0	0	0	0	0	0	0	0	0	0	0	0	0	0	0	0	0	0	0	0	0	0	0	0	0	0	0	0	0	11	8	0	21	0	0	0	0	0	0	0	0	0	0	23	0	0	0	0	0	0	0	0	0	0	0	0	0	0	0	0	0	0	0	21	0	6	0	0	0	0	0	0	0	0	0	0	0	0	0	5	0	0	0	0	0	22	0	0	7	0	0	0	0	0	0	0	0	4	0	0	4	0	0	0	0	0	0	0	0	0	0	0	0	0	0	0	0	0	0	0	0	0	0	0	0	0	0	0	0	0	0	9	0	2	0	0	0	0	0	0	0	0	0	0	0	8	0	0	0	0	0	0	0	0	0	0	0	0	0	0	0	0	0	0	0	0	0	0	0	0	0	0	0	0	0	0	0	0	0	0	0	22	0	0	0	0	0	0	0	5	0	0	0	0	0	0	0	0	0	0	0	0	0	0	0	0	0	0	0	5	0	14	0	0	0	0	22	16	0	6	0	0	0	0	0	12	0	29	4	0	5	0	0	23	0	0	0	0	0	0	0	0	0	0	0	4	0	0	0	19	0	0	0	0	0	0	0	0	0	0	6	32	9	0	0	0	0	0	0	0	0	0	0	0	0	0	0	0	0	24	0	9	0	0	0	0	0	0	0	0	0	0	10	0	0	0	0	7	0	0	0	5	0	0	0	23	0	0	0	0	0	0	0	0	0	0	0	0	0	0	0	0	0	0	0	0	0	0	0	0	0	0	0	0	0	0	0	0	0	0	0	0	0	0	0	0	23	0	0	0	0	0	0	0	11	0	0	0	0	0	23	0	0	0	1	0	0	0	0	0	0	0	0	0	0	0	0	0	0	0	0	0	0	0	0	0	0	0	0	0	0	0	0	9	0	0	0	0	0	0	0	0	0	0	0	0	0	0	0	0	0	0	0	0	0	0	0	0	0	0	0	0	0	0	0	0	0	0	0	0	0	0	0	0	0	0	0	0	0	0	0	0	0	0	0	0	0	0	0	5	0	0	0	0	0	0	0	0	0	0	0	0	0	0	0	0	0	0	0	10	0	0	0	0	0	0	0	0	0	0	0	0	0	0	8	0	4	0	0	0	0	0	0	0	0	0	0	0	0	0	0	0	0	0	0	0	0	0	0	0	0	0	0	0	0	0	0	0	5	0	0	0	0	0	0	0	0	0	0	0	0	0	0	0	1	0	0	0	0	0	0	0	0	0	0	0	0	0	0	0	0	0	0	0	0	5	0	0	0	0	0	0	7	0	0	0	4	0	0	0	0	0	0	0	0	0	0	0
	6_1	0	289	9558	545	139	1455	6	0	5355	0	0	23	6	56	108	383	0	0	0	7858	264	393	519	0	0	0	0	0	0	0	155	0	12	0	494	0	0	0	47	0	392	0	17	0	1963	34	0	2392	625	0	0	35	835	84	0	0	27	0	0	10	138	0	0	7864	102	227	174	12	627	32	0	3331	9	68	36	60	0	33	0	302	0	0	0	0	0	0	0	0	11	60	0	327	0	448	4194	0	0	0	0	0	0	60	138	0	262	0	577	0	17	0	0	0	0	0	0	0	0	69	43	824	0	188	0	139	0	35	598	0	0	0	0	143	0	0	521	54	847	0	0	1614	1081	0	0	67	0	0	0	0	0	0	0	0	53	0	0	361	0	0	0	33	0	0	0	0	26	0	47	0	0	0	1068	0	0	0	0	0	0	0	0	0	0	0	89	0	139	0	0	0	0	0	897	0	327	0	0	0	0	58	0	141	0	0	0	0	0	10	11	112	0	0	0	0	0	0	0	47	0	0	0	0	24	0	151	21	134	134	373	0	14	21	0	0	31	197	160	0	0	0	21	0	0	0	0	0	0	409	0	361	0	36	9	24	0	0	0	0	0	0	0	0	0	16	0	0	0	0	0	0	0	0	0	22	29	0	16	0	0	0	113	0	0	0	0	0	0	0	0	0	40	0	0	0	0	0	1	0	0	106	23	0	47	503	0	151	0	0	8	41	0	14	108	0	0	0	0	0	14	0	0	0	33	0	22	0	0	32	20	0	0	0	29	0	327	0	0	0	0	0	63	116	0	28	12	0	0	0	0	41	0	0	52	0	17	80	132	0	0	0	0	45	0	0	103	0	0	0	0	0	950	0	0	0	0	164	0	0	0	35	0	37	0	0	0	0	43	0	8	63	27	67	0	0	0	41	0	0	0	13	9	8	0	0	30	0	23	0	0	0	0	253	27	0	0	27	0	19	0	1	0	0	33	0	0	0	45	0	0	0	0	0	0	0	0	0	73	0	0	0	0	0	0	15	0	0	235	0	0	0	17	0	0	0	0	0	0	0	0	0	0	8	0	0	13	0	0	0	0	0	0	0	0	0	0	0	0	0	28	0	0	0	12	0	0	10	0	0	0	0	0	0	44	0	23	54	0	0	0	64	24	0	28	0	0	20	1	0	0	0	0	0	0	71	7	258	2	0	0	46	0	0	0	0	0	0	0	0	23	0	0	120	0	0	0	0	0	0	0	0	0	0	0	0	0	15	0	0	0	0	0	1	0	0	0	0	0	0	0	0	0	0	8	0	0	0	0	0	0	0	0	0	0	0	0	0	8	3	0	0	0	0	0	0	0	0	0	0	0	5	0	0	0	0	0	0	0	0	0	0	0	0	0	0	0	0	0	7	0	0	0	0	0	0	0	0	0	50	8	0	0	1	0	0	0	0	0	15	9	14	3	0	18	0	0	0	0	0	0	0	0	0	0	42	0	7	0	0	0	0	0	0	0	93	0	0	0	7	7	0	0	0	0	0	0	0	0	0	0	0	0	0	0	0	0	0	0	0	0	0	0	58	0	17	0	0	0	0	0	0	0	0	0	0	0	0	0	0	0	0	0	2	0	0	0	0	33	0	0	0	0	1	0	39	0	0	16	0	0	0	0	0	0	0	0	12	11	0	13	0	0	79	0	11	0	0	0	0	3	0	0	0	0	0	0	0	0	25	0	0	0	0	0	0	112	0	16	0	0	0	0	0	0	0	0	6	0	0	0	0	0	0	0	0	0	0	62	0	0	0	0	14	0	0	0	0	0	0	0	0	0	7	11	0	0	0	0	0	0	0	0	0	0	0	0	0	0	0	0	0	0	0	0	0	8	0	0	0	0	0	0	0	0	0	0	0	0	0	16	0	0	0	0	0	0	0	16	0	0	106	0	0	0	0	5	0	0	0	0	0	0	0	0	0	0	0	0	0	0	0	0	0	0	0	0	15	0	0	0	0	0	8	0	0	0	0	0	25	0	11	0	0	0	17	0	0	0	0	0	0	0	0	0	0	0	0	0	0	0	0	0	1	0	0	13	0	0	0	0	0	0	0	0	0	0	0	0	23	0	0	6	0	0	14	0	0	25	18	0	0	0	0	0	0	0	0	0	0	0	0	0	0	0	0	0	2	0	0	0	0	0	0	0	0	0	0	0	0	0	0	0	2	0	25	0	0	0	0	0	0	0	0	0	0	0	0	0	0	0	0	0	0	0	0	0	0	0	4	0	1	0	0	0	0	0	0	12	0	0	0	0	0	0	0	0	0	0	0	9	0	0	0	0	0	0	0	0	0	6	0	0	0	0	0	30	0	0	0	0	8	0	0	0	10	0	0	0	0	0	0	11	0	0	0	0	0	0	0	0	0	0	0	0	0	0	0	0	0	0	0	0	0	0	0	0	9	0	0	5	0	0	0	0	0	0	0	0	0	0	0	0	0	0	0	0	0	0	0	0	0	29	0	0	0	0	0	0	0	13	0	0	0	0	23	0	0	0	0	8	0	0	0	0	0	14	0	0	0	0	0	0	0	0	0	0	0	0	5	9	0	0	0	0	0	0	0	0	0	0	0	0	0	0	0	0	0	0	0	6	0	0	0	0	0	7	0	0	0	0	7	0	0	0	0	0	0	0	0	3	0	0	0	0	0	0	0	0	0	0	0	0	0	0	0	0	0	0	0	0	0	0	0	0	0	0	0	0	0	0	0	0	0	0	0	0	0	0	0	0	0	0	26	2	0	0	9	0	0	0	0	0	0	0	0	25	0	0	0	0	0	0	0	0	0	0	0	0	0	0	0	0	0	0	0	0	0	0	0	0	0	0	0	0	0	0	0	0	0	0	0	0	0	0	0	0	0	0	0	0	0	0	0	0	0	0	0	0	12	0	0	0	0	0	0	0	0	0	0	0	0	0	0	0	0	6	0	0	0	0	0	0	0	0	0	0	0	0	0	0	0	0	0	0	0	0	0	0	0	0	24	0	0	0	0	0	0	0	0	0	0	0	21	0	0	0	0	0	0	0	0	0	0	0	0	0	0	0	0	0	0	0	0	0	0	0	0	0	0	0	0	0	0	0	0	3	10	0	0	0	0	0	0	0	0	0	0	0	0	0	0	4	0	0	0	0	0	0	0	0	0	0	0	0	0	0	0	0	0	0	0	0	0	0	0	12	0	0	0	0	0	0	0	0	0	0	0	0	0	0	0	0	0	0	0	0	0	0	7	0	0	0	0	0	5	0	0	0	0	0	4	0	0	0	0	0	0	0	0	0	0	13	0	0	0	0	0	0	0	0	0	0	0	0	0	0	0	0	0	8	0	0	0	0	0	0	0	0	0	0	5	0	0	0	0	7	0	0	0	0	0	15	0	25	0	0	0	0	0	9	0	0	0	0	7	0	0	0	0	0	0	0	0	0	13	0	0	0	0	0	0	0	0	8	0	0	0	0	0	0	0	0	0	0	0	0	0	0	0	0	0	0	0	0	0	0	0	0	0	0	0	0	0	0	0	7	0	0	0	0	0	0	0	0	0	0	0	0	0	0	0	0	0	0	0	0	0	0	0	0	0	0	0	0	0	0	0	0	0	0	0
	6_3	22	492	16296	2444	283	497	5	300	719	0	0	99	77	411	365	1426	0	21	18	2991	64	576	1936	0	0	0	218	0	4	0	66	0	0	0	765	0	38	48	777	0	310	0	423	0	1870	238	0	253	459	3	0	12	178	65	80	0	396	29	0	27	161	0	0	1946	400	113	831	136	279	0	9	1683	0	419	0	26	84	0	0	222	0	0	41	0	0	0	0	0	65	0	0	376	0	1000	7220	0	0	0	79	0	0	34	57	0	362	0	331	0	24	0	0	0	0	0	0	131	0	554	85	182	0	31	48	83	0	28	238	0	10	0	0	319	0	0	378	50	1197	0	42	861	1519	0	0	83	0	0	0	0	53	0	32	0	53	0	0	101	0	0	0	95	0	0	0	0	0	88	11	27	0	0	342	0	0	0	0	274	0	0	0	7	60	0	51	0	110	0	0	0	0	0	421	0	264	0	0	0	0	70	0	0	0	0	0	5	0	40	0	0	0	177	0	149	0	77	0	31	26	0	0	18	45	0	27	55	83	111	453	0	0	5	0	0	26	230	94	0	0	0	0	0	0	0	20	0	0	90	13	106	0	20	0	0	19	0	0	0	0	0	0	0	0	9	0	0	5	0	0	0	0	0	0	3	15	0	0	0	13	0	25	0	0	0	0	0	0	0	0	0	0	0	0	0	19	0	11	0	8	75	0	0	11	166	0	68	0	0	5	0	0	37	27	0	35	0	0	0	5	0	13	11	0	0	51	0	0	10	15	0	0	0	12	0	208	0	0	0	0	0	44	14	0	0	0	0	0	0	0	0	0	0	27	19	1	82	33	2	0	0	0	0	0	0	44	0	0	0	0	1	183	0	0	24	0	394	19	0	28	0	0	0	0	0	0	0	46	0	0	23	0	66	0	0	19	45	31	0	0	141	16	11	0	0	19	0	0	0	0	0	0	93	0	43	0	0	0	3	22	1	0	0	26	0	0	0	7	0	0	0	0	0	0	8	0	0	312	0	0	0	0	0	0	0	0	0	82	0	0	0	0	0	0	0	0	21	0	0	14	0	41	0	0	0	19	0	0	0	0	0	16	0	0	0	0	0	0	0	24	14	0	0	0	0	0	0	0	0	0	0	0	0	7	0	0	37	18	0	0	36	32	0	25	0	0	4	4	0	0	21	17	0	0	0	41	113	7	0	0	0	0	0	0	0	0	0	0	0	0	0	0	57	0	0	0	0	0	5	0	0	0	0	0	0	0	6	0	0	0	0	0	24	15	0	9	0	0	0	0	0	18	0	0	0	0	0	0	0	0	0	2	0	0	0	0	0	0	0	0	0	0	0	0	0	0	0	0	0	0	0	0	0	0	0	5	0	0	0	0	0	0	0	0	0	0	0	0	0	18	0	0	0	0	0	0	22	5	0	0	0	0	10	0	0	0	0	0	0	0	0	0	0	0	0	0	0	0	0	0	0	0	0	0	0	0	6	0	0	0	0	0	0	0	37	0	0	0	0	0	0	0	0	0	0	0	0	0	0	0	0	0	0	0	0	0	0	0	0	0	0	0	0	0	0	0	0	0	0	0	0	0	0	0	0	0	0	0	0	0	0	0	0	0	0	0	0	0	0	0	0	0	2	19	19	3	0	8	0	0	7	0	0	0	0	0	0	0	0	4	0	0	0	0	0	0	0	4	14	2	0	0	0	0	0	0	0	0	0	0	0	0	0	0	0	0	0	0	0	0	0	0	0	0	0	0	0	0	0	0	0	0	0	0	0	0	0	23	0	0	0	0	0	0	0	0	0	0	0	0	9	0	6	0	0	0	0	0	0	0	0	0	0	0	0	0	8	0	0	11	0	0	0	0	0	0	13	0	0	0	0	18	0	0	0	0	0	0	0	0	0	0	0	0	0	0	0	0	0	0	54	0	5	0	0	0	0	0	0	0	0	0	0	0	0	0	0	0	0	0	0	0	0	0	0	0	0	0	0	0	0	0	7	0	0	0	0	3	0	0	4	0	0	0	13	0	0	0	0	0	0	0	0	0	0	0	0	0	0	0	0	0	0	0	0	0	0	0	0	0	0	0	0	0	0	0	0	0	0	0	0	0	0	0	0	0	0	0	0	0	0	0	0	0	0	10	0	0	0	0	0	0	0	0	0	0	3	0	0	0	0	0	0	0	0	0	0	12	0	0	0	0	0	0	0	0	0	0	0	4	0	11	0	0	0	0	0	0	0	0	0	7	0	0	0	0	0	0	2	0	0	0	0	0	0	0	0	0	0	0	0	0	0	0	0	0	14	0	0	0	0	0	0	0	0	0	0	0	0	0	0	0	0	5	0	0	0	9	0	0	0	0	0	0	0	0	0	8	0	0	3	0	0	0	0	0	0	0	0	0	0	0	0	0	0	16	0	0	0	0	0	0	0	0	0	0	0	0	0	0	0	0	0	0	0	0	0	0	0	0	0	0	1	0	0	0	0	0	0	0	0	0	6	0	0	0	8	0	0	15	0	0	0	0	0	0	0	0	0	6	0	0	4	0	0	0	0	0	0	0	0	0	0	0	0	0	0	0	0	0	0	0	0	0	0	0	0	0	0	0	0	0	0	0	0	0	0	0	0	1	0	0	0	0	1	5	0	0	0	1	0	0	0	0	0	0	0	0	0	0	0	0	0	0	0	0	2	0	0	0	7	0	0	0	0	0	0	0	8	9	0	0	0	0	0	0	0	0	0	0	0	0	0	0	0	0	0	0	0	0	0	8	0	7	0	0	0	0	0	0	0	0	0	0	0	0	0	0	0	0	0	0	0	0	0	0	0	0	0	0	0	0	0	0	0	0	0	0	0	6	0	0	0	0	0	0	0	0	0	0	0	0	0	0	0	8	0	0	0	0	0	0	0	0	0	0	0	0	0	0	0	0	0	0	0	0	0	0	1	3	0	0	0	0	0	0	0	0	0	0	0	0	0	0	0	0	0	0	0	0	0	0	0	0	9	0	0	0	0	0	0	0	0	0	0	0	0	0	0	0	0	0	0	0	0	0	0	0	0	0	0	0	0	0	0	0	0	0	1	0	0	0	0	2	0	0	0	0	0	0	0	0	0	0	0	0	0	0	0	0	0	0	0	0	0	0	0	0	6	0	0	0	0	0	0	0	0	0	0	0	5	0	0	0	0	0	0	0	0	0	0	0	0	0	0	0	0	0	0	0	0	0	0	0	0	0	0	0	0	0	0	0	0	1	0	0	0	0	0	0	0	0	0	0	0	0	0	1	0	0	0	0	0	0	0	0	0	0	0	5	0	0	0	0	0	12	0	0	0	0	0	0	0	0	0	0	0	0	0	0	0	0	0	0	0	0	0	0	0	0	0	0	0	0	0	0	0	0	0	0	0	0	0	0	0	0	0	0	0	0	0	0	0	0	0	0	0	0	0	0	0	0	0	0	0	0	0	0	0	0	0	0	0	0	0	0	0	0	0	0	0	0	0	0	0	0	0	0	7	0	0	0	0	0	0	0	0	0	0	0	0	0	0	0	0	0	0	0	0	0	0	0	0	0	0	0	4	0	0	0	0	0	0	0	0	0	0	0	0	0	0	0	0	0	0	0	0	0	0	0	0
	8_1	1892	84	8737	1572	211	8053	0	0	721	1663	5	0	438	67	225	262	0	0	68	10648	93	14957	3169	0	0	0	349	0	14	0	749	395	3292	0	32	0	28	262	1441	204	563	0	95	0	380	458	0	41	110	40	43	78	685	37	85	0	365	928	0	0	714	45	190	55	0	290	1360	5	206	129	17	116	0	288	27	93	85	46	0	64	0	0	0	0	0	0	0	0	3	94	0	1366	0	573	333	0	0	0	0	0	0	62	26	0	461	0	27	0	44	181	0	0	0	0	0	116	0	539	0	484	0	15	0	297	0	0	122	0	0	0	0	231	0	0	453	300	0	23	0	945	397	0	0	150	0	0	11	0	65	0	401	0	316	0	0	490	0	64	0	414	0	0	39	0	0	8	80	11	0	0	10	16	59	15	0	45	0	0	0	0	30	0	629	0	242	0	0	0	0	0	14	0	38	0	0	0	35	0	0	37	0	0	59	0	0	0	0	0	0	179	0	57	0	0	0	43	15	0	0	40	43	20	1065	51	58	18	5	0	0	4	0	0	31	71	0	0	0	0	0	0	0	45	2	0	0	67	0	0	0	27	0	29	28	0	0	0	0	0	0	0	0	21	0	0	45	0	0	0	0	0	0	39	4	10	17	0	0	0	633	27	0	0	0	0	0	0	0	0	67	0	3	11	61	6	25	53	0	0	0	0	43	45	0	0	0	14	9	0	0	32	46	34	0	0	0	0	19	0	0	0	0	0	100	0	0	22	0	0	0	1	26	0	77	0	0	0	0	0	126	52	4	0	14	5	0	0	0	0	0	0	0	0	1	118	18	5	8	0	0	0	0	177	75	0	0	0	0	1	0	0	38	18	0	21	0	0	104	0	0	16	0	0	0	0	0	0	91	36	66	36	0	0	0	14	0	0	90	0	7	0	0	0	24	0	0	0	28	0	35	122	0	13	0	0	0	2	0	0	0	0	7	0	0	0	0	0	0	0	0	0	0	194	0	4	2	0	0	0	18	0	0	0	0	0	67	0	0	0	0	0	16	0	0	0	0	0	0	0	11	0	4	0	9	23	0	0	0	0	7	16	20	24	0	0	0	0	53	0	0	0	42	0	0	0	5	0	0	0	0	0	0	0	0	0	0	0	0	0	0	0	4	0	0	0	0	0	0	0	0	0	0	148	36	0	5	0	0	0	0	0	0	0	0	0	0	0	0	16	0	0	0	0	0	0	0	0	0	0	0	0	0	0	0	10	0	0	0	0	0	2	0	0	0	16	0	3	0	0	37	0	0	6	0	0	0	0	0	0	0	17	0	6	0	0	9	56	32	0	0	12	0	0	12	0	0	0	0	0	7	0	0	0	0	51	0	0	0	0	0	0	0	0	0	0	0	0	0	0	0	0	0	0	0	0	29	0	0	11	0	0	0	0	0	14	0	0	0	0	0	13	0	0	0	0	0	0	0	0	0	0	0	15	1	19	0	0	0	0	0	0	32	0	0	0	0	12	0	0	0	0	0	0	0	0	0	0	0	0	0	0	0	0	0	0	0	0	0	0	0	0	0	0	0	0	0	108	0	0	0	0	0	0	0	0	0	0	0	13	0	0	0	0	0	0	45	0	0	0	0	1	0	0	0	0	0	0	0	0	0	0	0	0	12	0	0	0	0	0	0	0	0	10	0	2	0	0	2	0	0	0	0	0	0	0	1	0	0	19	0	0	0	0	0	0	0	0	0	0	0	0	0	0	15	0	0	0	65	0	0	0	10	0	0	0	0	0	0	0	0	0	0	0	0	44	0	0	0	0	4	0	0	0	0	0	0	0	0	0	9	0	0	0	0	0	0	0	0	0	0	0	0	0	9	0	0	0	0	0	0	0	0	0	0	0	0	0	0	16	0	0	0	0	0	0	0	0	0	0	0	4	0	0	11	0	0	0	0	0	0	0	0	0	0	0	0	0	0	0	0	0	0	0	0	0	0	0	0	0	0	0	0	0	0	13	6	0	0	0	0	0	0	0	0	0	0	0	0	0	0	0	13	0	0	0	0	0	0	0	0	0	0	0	0	0	0	0	0	0	0	0	0	0	0	0	0	0	4	0	1	0	0	0	0	0	0	0	0	0	0	0	0	0	0	17	0	0	0	0	0	0	5	0	0	0	0	0	0	0	0	0	0	11	0	0	0	0	0	0	0	0	0	0	0	0	0	0	0	0	0	0	0	0	0	19	0	0	0	0	0	0	0	0	0	0	0	0	0	0	0	0	0	0	0	0	0	0	0	0	0	0	0	0	0	0	0	0	0	0	11	8	0	0	0	0	0	0	0	0	0	0	0	0	0	0	0	0	0	0	0	0	0	0	0	0	7	0	0	0	0	0	0	0	0	0	0	17	0	0	0	0	0	0	0	0	0	15	0	0	0	5	0	0	0	0	0	0	0	0	0	0	0	0	0	0	0	0	0	19	0	0	0	0	0	7	31	0	0	0	0	0	0	0	0	0	0	0	0	0	0	0	0	0	0	0	0	0	0	6	0	0	0	0	0	0	0	0	0	0	0	0	0	0	0	0	0	0	0	0	0	0	0	0	0	0	0	0	0	4	0	0	0	0	0	0	0	0	0	0	0	0	0	0	0	0	0	0	0	0	0	0	0	0	0	0	0	0	0	0	0	0	0	0	0	0	0	0	0	0	0	0	0	0	0	0	0	0	0	0	0	0	0	0	0	0	0	0	0	0	0	0	0	6	0	0	0	0	0	0	11	0	0	0	0	0	0	4	0	0	13	0	0	0	0	0	0	0	0	0	0	0	0	0	0	0	0	0	0	0	0	0	0	0	0	0	0	0	0	0	0	0	0	0	0	0	0	0	0	0	0	0	0	0	0	0	0	0	0	0	0	0	0	0	0	0	0	0	0	0	0	0	0	0	0	0	0	0	0	0	0	0	0	0	0	0	0	0	0	0	0	0	0	0	0	0	0	0	0	0	0	0	0	0	0	0	0	0	0	0	0	0	0	0	0	0	0	0	0	0	0	0	0	0	0	0	0	0	0	0	0	0	0	0	0	0	0	0	0	0	0	0	0	0	0	1	0	9	0	0	0	0	0	0	0	0	0	0	0	0	0	0	0	0	0	0	1	9	0	0	0	0	0	0	0	0	0	0	0	0	0	0	0	0	0	0	0	0	0	0	0	0	0	0	0	0	0	15	0	0	0	0	0	0	0	0	0	0	0	0	0	0	0	0	0	0	0	0	0	0	0	0	0	0	0	0	0	0	0	0	0	0	0	0	0	0	0	0	0	0	0	2	0	0	0	0	0	0	0	0	0	0	0	0	0	0	0	0	0	0	0	0	0	0	0	0	0	0	0	0	0	0	0	0	0	0	0	0	0	0	0	0	0	0	0	0	0	0	0	0	0	0	0	0	0	0	0	0	0	0	0	0	0	0	0	0	0	0	0	0	0	0	0	0	0	0	0	0	0	0	0	0	0	0	0	0	9	0	0	0	0	0	0	0	0	0	0	0	0	0	0	0	0	0	3	0	0	0	6	0	0	0	0	0	0	0	0	0	0	0	0	0	0	0	0	0	0	0	0	0	0	0	0	0	0	0	0	0	0	0
	8_3	788	81	7428	442	71	20881	0	0	979	715	0	0	160	17	88	93	0	0	60	4134	167	17294	3808	0	0	0	194	0	29	0	289	185	1283	0	4	0	0	0	734	96	317	0	67	8	231	230	0	80	50	8	0	77	208	0	0	0	158	410	0	0	258	59	98	0	10	131	602	7	73	0	0	60	0	61	54	62	32	0	0	19	0	0	0	0	0	0	0	0	0	11	0	425	9	540	85	0	0	0	0	0	0	0	0	0	165	0	15	0	38	64	0	0	0	0	0	52	0	246	40	563	0	82	0	156	0	0	47	0	0	0	0	443	0	0	141	141	0	0	4	649	112	0	0	450	0	0	0	0	0	0	195	0	110	0	0	349	0	12	0	230	0	0	14	0	0	0	90	0	0	0	12	24	0	0	0	0	0	0	0	0	0	0	203	0	520	3	0	0	0	0	0	0	24	0	0	0	0	21	0	117	0	0	0	0	0	0	0	21	0	72	0	53	0	0	0	12	0	0	0	5	68	24	484	32	17	9	0	0	0	0	0	0	107	28	3	0	0	0	0	0	0	0	4	0	0	29	0	0	0	38	0	16	11	0	0	0	0	0	0	0	0	27	0	0	53	0	0	6	0	0	16	112	34	0	0	0	8	0	309	14	0	0	0	0	0	0	0	0	71	0	0	0	43	0	5	0	0	0	10	0	23	25	14	0	0	36	0	0	0	0	14	0	0	0	0	0	18	0	0	8	55	0	269	0	0	17	24	0	0	0	6	0	104	0	0	0	0	0	100	11	0	40	0	0	0	0	0	0	0	0	44	0	23	239	0	0	0	0	0	71	0	705	15	56	0	0	0	6	0	0	107	0	0	7	0	18	35	0	0	15	0	0	0	0	0	0	15	0	18	25	0	0	0	41	0	0	330	0	0	0	0	0	0	0	0	0	91	0	0	27	18	0	0	0	0	1	0	2	8	0	0	0	0	0	0	0	0	0	0	0	0	309	0	0	1	0	0	0	0	0	0	0	42	0	0	0	0	0	25	0	39	0	0	11	0	0	0	0	0	0	0	0	23	19	0	0	3	0	17	0	12	37	0	0	0	0	155	15	0	0	0	0	0	0	0	0	0	0	0	0	0	0	37	33	23	0	0	0	0	0	0	0	0	0	3	0	0	0	9	0	0	44	0	0	6	0	0	0	17	0	0	0	0	0	0	0	0	7	0	0	0	0	0	0	0	0	0	0	0	0	0	0	0	11	0	0	10	0	0	0	23	0	0	0	0	3	0	0	73	0	16	0	0	0	0	0	0	0	7	0	0	0	0	0	0	32	30	0	0	0	0	0	48	33	0	0	0	16	0	0	0	0	0	0	0	0	0	0	0	0	0	10	0	0	0	15	0	0	0	0	0	0	0	0	0	20	28	0	15	6	0	8	0	11	0	0	10	0	0	2	13	0	0	0	0	0	0	0	0	0	0	0	0	99	0	21	0	0	21	0	0	40	0	6	0	8	0	0	0	0	0	0	0	0	0	0	0	0	0	15	0	0	0	0	0	0	0	0	0	0	0	0	0	0	14	90	0	0	0	25	0	22	0	0	4	0	0	0	0	0	0	0	0	0	0	0	25	0	0	1	0	14	0	0	0	20	0	0	0	0	0	13	0	0	0	0	1	0	0	0	0	10	0	0	15	0	44	0	0	0	0	0	0	0	0	0	4	0	0	0	4	0	0	0	10	0	0	0	0	0	0	0	4	10	0	10	73	28	0	0	5	0	0	0	0	8	0	0	0	0	14	0	3	0	22	0	0	11	0	0	0	4	0	0	11	0	0	0	0	0	0	0	0	0	0	0	0	0	0	5	0	0	0	0	0	7	19	0	0	0	8	0	0	0	0	0	0	0	0	0	0	0	0	0	0	0	0	0	0	14	0	0	0	0	0	0	0	0	0	0	0	0	14	0	0	0	0	0	0	7	0	7	0	0	0	0	0	0	0	0	0	0	0	0	5	37	0	19	0	0	0	0	0	0	0	0	1	32	0	0	0	0	0	0	0	0	0	0	13	0	0	0	0	0	0	0	15	0	0	0	0	0	0	0	0	0	19	0	2	0	6	0	0	0	0	0	0	0	0	0	0	0	0	0	0	0	0	0	0	0	0	24	0	0	0	0	0	0	0	0	9	2	0	0	0	0	0	0	0	0	0	0	0	0	0	0	0	0	0	0	0	0	0	0	0	0	0	0	0	0	0	0	0	0	0	0	0	0	0	0	0	0	0	0	21	0	0	0	0	0	0	21	0	0	0	0	0	0	16	0	0	0	0	0	0	0	0	0	0	0	0	0	0	0	0	0	0	0	0	0	0	0	0	0	5	0	5	0	0	0	0	2	0	0	0	0	0	0	0	0	0	0	0	0	0	0	0	0	0	0	0	0	0	0	0	0	5	0	0	10	0	0	0	0	0	0	0	0	0	0	0	0	0	0	0	0	0	15	0	0	0	0	0	6	0	0	0	0	0	13	7	0	0	0	0	0	0	0	0	0	0	0	0	0	0	0	0	0	0	0	18	0	0	0	0	0	0	5	0	0	0	0	0	0	0	0	0	0	5	0	0	2	0	7	0	0	1	0	0	0	0	0	0	0	0	0	0	0	0	0	0	0	0	0	0	0	0	0	0	0	0	0	0	0	0	0	0	0	0	0	8	0	0	0	0	0	0	0	0	0	0	0	0	0	0	0	0	0	0	0	0	7	0	6	0	0	0	0	0	0	0	0	0	0	0	5	0	0	0	0	0	5	6	0	0	8	0	0	18	0	0	0	0	0	0	0	0	0	0	0	0	0	0	0	0	0	5	0	0	0	0	0	0	0	0	0	0	0	0	0	5	0	5	0	0	0	0	0	0	0	0	0	0	0	0	0	0	0	0	0	0	0	0	0	0	0	0	0	0	0	0	0	0	0	0	0	0	0	0	0	0	0	0	10	0	0	0	0	0	0	0	0	0	4	0	0	0	11	0	0	0	0	0	0	0	0	11	3	0	0	11	0	14	0	0	0	0	0	0	0	6	0	0	5	0	0	0	0	0	0	0	0	0	0	0	0	0	14	0	0	0	0	0	0	0	0	9	0	0	0	0	0	0	7	0	0	0	0	0	0	2	0	2	0	0	0	0	0	0	0	3	8	0	0	0	0	0	0	0	0	11	3	0	0	0	0	0	0	0	0	0	0	0	0	0	0	0	0	0	0	0	0	0	0	0	0	0	0	0	0	0	0	0	0	0	0	0	14	0	0	0	0	0	0	0	0	0	4	0	0	0	0	0	0	0	0	0	0	0	0	0	0	0	0	0	0	0	0	0	0	0	0	0	0	0	0	0	0	0	0	0	0	0	0	0	0	1	0	0	0	0	0	0	0	0	0	0	0	0	0	4	0	0	0	0	0	0	0	0	0	0	0	0	0	0	9	0	0	0	0	0	0	0	0	0	0	0	0	0	0	0	0	7	0	0	0	7	0	9	0	0	0	0	0	0	0	11	0	0	0	0	0	7	0	8	0	0	0	0	0	0	0	10	0	0	0	0	0	0	0	0	0	0	0	0	0	0	0	5	0	7	0	0	0	0	5	0	0
	8_4	290	941	6312	4380	404	3469	0	552	280	523	0	133	1352	1324	705	1644	0	0	14	4398	24	4188	2178	0	0	0	532	0	0	0	142	28	478	0	382	0	296	0	3464	35	113	0	1182	3	841	470	0	50	297	11	108	23	98	0	562	0	1591	421	0	19	222	0	57	201	796	83	468	166	78	0	0	309	0	1689	13	0	333	0	0	202	0	170	306	0	0	0	22	0	68	0	0	425	11	605	1679	0	0	24	56	0	0	55	0	0	655	0	146	0	57	0	0	20	0	0	78	780	0	176	109	43	0	7	55	0	4	22	109	0	42	22	0	107	0	29	257	67	55	0	209	719	698	125	0	100	0	0	0	0	216	0	280	0	0	0	0	63	0	83	0	207	0	0	470	0	0	315	39	280	0	0	10	32	0	0	0	1213	0	0	152	10	109	0	102	0	308	4	0	0	0	57	184	0	22	0	0	0	0	34	0	94	0	74	0	0	0	29	0	0	0	930	0	269	0	55	0	0	62	0	0	27	48	0	71	12	54	18	137	0	0	0	0	0	65	150	115	0	0	0	0	0	0	34	21	0	0	7	0	18	0	35	17	35	79	0	0	54	47	0	0	0	0	43	88	0	88	0	14	67	0	0	6	16	66	0	0	0	24	0	28	7	0	0	0	0	0	0	0	0	67	0	0	0	44	15	15	44	0	24	542	0	0	38	0	0	17	13	0	0	25	40	0	19	152	0	0	0	17	0	58	30	43	0	118	0	0	7	36	0	0	0	8	0	167	64	0	0	0	64	75	13	0	48	0	20	0	0	0	0	0	107	9	0	13	258	0	0	15	0	3	40	0	0	0	0	0	98	0	64	0	0	11	0	0	205	17	0	0	0	0	0	0	0	0	0	0	0	11	73	0	37	0	0	11	0	12	0	17	43	0	0	0	0	51	0	0	0	0	0	0	76	0	440	0	0	0	0	0	28	34	0	13	0	0	0	0	0	0	0	265	17	0	53	0	58	96	0	0	12	0	0	15	0	0	0	56	0	0	0	0	0	18	0	0	0	0	0	0	0	0	0	70	9	1	8	0	0	19	0	0	6	10	22	0	0	0	0	35	4	0	0	12	0	0	0	0	0	22	0	0	0	0	0	0	0	35	0	0	33	0	0	16	0	0	0	1	0	0	0	0	0	0	0	14	23	2	0	0	0	0	0	0	8	0	0	0	0	0	24	0	0	0	0	0	0	0	0	0	0	0	0	0	0	0	9	0	0	0	0	0	25	0	18	22	0	22	6	0	0	9	0	0	12	83	0	34	0	0	0	17	0	0	0	0	0	5	18	0	10	0	0	0	0	0	8	0	0	0	0	0	0	12	0	4	37	0	0	0	0	0	0	0	0	0	0	0	0	86	45	0	0	0	0	0	21	0	15	0	0	0	6	0	5	0	0	0	0	9	12	0	7	7	0	7	0	0	0	0	0	0	0	0	0	1	67	0	9	0	5	0	0	0	15	0	8	0	3	13	0	0	0	0	18	0	0	0	0	0	0	0	12	0	0	0	0	0	0	0	7	0	0	0	0	0	0	3	16	0	0	0	31	0	0	0	0	0	0	0	0	8	0	0	0	0	0	0	0	0	3	0	0	0	54	0	0	0	0	5	0	0	0	0	0	0	0	0	0	5	0	0	0	0	0	0	0	0	0	42	0	0	0	0	0	0	0	0	66	0	0	0	0	17	0	0	0	0	0	0	0	0	0	0	0	0	3	0	4	24	0	0	0	0	0	0	0	0	8	0	0	0	0	0	0	0	0	0	0	0	0	2	3	0	0	0	0	0	0	0	0	0	0	0	0	0	0	0	0	0	0	0	0	0	0	0	0	0	0	0	0	0	0	0	0	0	0	0	23	9	0	0	0	0	0	0	3	0	27	0	0	0	0	0	0	0	0	0	0	0	5	0	0	0	0	0	0	0	0	0	0	0	0	0	0	0	0	0	0	0	0	0	0	0	0	0	0	0	0	0	0	0	0	0	5	0	0	0	0	0	0	0	0	0	0	0	0	0	0	0	0	7	0	0	0	0	0	0	0	0	0	0	0	0	0	0	0	0	0	0	0	4	0	0	0	0	0	0	0	3	0	0	4	0	0	0	0	0	0	0	0	0	0	6	11	0	6	0	0	0	0	0	0	0	0	0	0	0	0	0	0	0	0	0	0	0	9	0	22	0	0	0	0	0	0	0	0	0	0	0	0	0	0	0	3	0	0	0	0	0	2	0	0	10	0	0	2	0	0	0	0	0	0	0	0	0	0	0	0	0	0	0	5	1	0	0	0	0	0	3	6	0	0	0	0	0	0	0	0	0	6	8	0	0	8	0	0	10	0	0	0	0	0	0	0	0	0	0	0	0	0	0	0	18	0	0	0	0	0	0	0	0	0	0	0	0	0	0	0	0	0	0	0	0	0	0	0	0	0	0	0	0	3	0	0	0	0	0	0	0	0	8	0	0	0	0	0	0	0	0	0	0	0	0	0	0	0	0	0	0	0	0	0	0	0	10	0	0	0	0	0	0	0	0	32	0	0	0	0	0	0	0	0	0	0	0	0	0	0	0	0	0	0	0	0	0	0	0	0	2	0	0	0	15	4	0	0	0	0	2	0	0	0	0	0	0	0	0	0	0	0	0	0	0	0	0	0	0	0	0	0	0	0	0	0	0	0	0	0	0	0	0	0	0	0	0	0	4	0	0	0	0	0	0	0	0	0	18	0	0	0	0	0	0	0	0	0	0	0	0	0	3	0	5	0	0	0	0	0	0	0	0	0	0	0	0	0	0	0	2	0	0	0	0	6	0	0	0	0	7	0	0	0	0	0	0	0	0	0	0	0	0	0	0	0	0	0	0	0	0	0	0	0	0	0	0	0	0	0	0	0	0	0	0	0	0	0	0	2	1	0	0	0	0	0	0	0	0	0	0	0	0	0	0	0	10	0	0	1	0	0	0	0	0	0	0	0	0	0	0	0	0	0	0	0	0	0	1	0	0	0	0	0	0	0	8	0	0	8	0	0	6	0	0	0	0	0	0	0	0	0	0	0	0	0	0	0	0	0	0	0	0	0	0	0	0	0	0	0	9	0	1	0	0	0	0	0	0	0	0	0	0	0	0	0	1	0	0	0	0	0	0	0	0	0	0	0	0	0	0	0	0	0	0	2	14	0	0	0	0	0	0	0	0	0	0	0	0	0	0	0	0	0	2	0	0	0	5	0	0	0	0	0	0	0	0	0	1	0	0	0	0	0	0	9	0	0	4	0	0	0	0	0	0	0	0	0	0	0	0	0	0	0	0	0	0	0	0	0	0	0	0	0	0	0	0	0	0	0	0	0	0	0	0	0	0	0	0	0	1	0	0	0	0	0	0	0	0	0	0	0	0	0	0	0	0	0	0	0	0	0	0	0	0	0	0	0	0	6	0	0	0	0	0	0	0	1	0	0	0	0	0	0	0	0	6	0	0	0	0	0	0	0	0	0	8	0	0	0	0	0	0	0	0	0	3	0	5	0	0	0	0	0	0	0	0	0	0	0	0	0	0	0	0	0	0	4	0	0	0	0	0	0	0	0	0	0	0	0	0	0
	9_1	8543	0	235	144	67	759	0	0	1427	1879	153	0	105	12	34	145	0	0	452	112	156	1780	353	306	72	5	35	0	90	0	1221	3839	18977	90	18	0	0	1003	10	4227	310	112	11	49	0	0	0	0	68	622	0	798	0	79	54	55	816	0	0	0	92	181	492	0	8	725	39	0	563	535	25	0	38	40	423	58	0	0	36	46	0	0	0	29	54	436	0	0	0	239	0	2042	56	156	0	18	37	0	0	0	0	274	0	0	325	0	0	22	145	240	0	140	83	0	0	0	0	0	0	29	0	61	0	0	0	0	80	0	0	0	0	83	0	0	1343	56	0	51	0	32	173	0	0	309	7	0	0	0	94	0	25	0	169	77	0	337	0	8	0	33	64	0	0	0	0	0	489	0	0	0	0	46	100	0	12	0	0	0	0	23	12	116	852	0	13	0	0	0	0	0	0	0	280	0	0	22	366	0	3	129	0	0	59	0	0	0	40	26	0	21	0	0	0	0	0	43	22	0	0	0	28	73	1040	5	165	0	5	0	0	0	0	0	43	36	2	0	0	1603	0	0	0	14	6	0	0	30	0	0	0	60	0	68	0	0	0	0	0	96	0	0	6	26	0	10	382	0	0	0	147	0	2072	35	55	7	19	0	0	0	0	55	0	0	0	0	0	0	0	0	35	0	0	0	23	0	58	0	0	0	0	0	102	0	0	8	0	10	0	0	0	11	40	0	0	0	109	0	12	0	1	12	0	0	0	0	0	0	21	0	15	0	32	0	0	0	0	0	0	0	218	47	100	20	14	5	0	0	0	8	0	0	25	0	0	0	23	0	4	0	16	33	19	0	79	0	0	15	0	22	0	0	0	0	246	45	12	12	0	37	0	10	0	0	0	0	0	0	218	311	88	53	0	0	0	6	0	0	3	0	0	15	0	0	11	38	0	0	0	0	18	0	0	0	0	0	0	0	0	0	0	0	17	0	0	0	0	0	0	0	0	0	0	50	0	0	0	47	2	0	0	11	0	0	21	0	0	0	0	0	21	0	32	0	0	19	0	0	0	0	0	16	0	0	0	0	0	0	27	25	0	0	0	21	0	0	74	0	42	22	0	0	38	0	0	0	0	0	0	9	0	0	10	0	15	0	0	0	0	0	0	0	7	0	0	19	0	0	0	0	0	0	0	106	0	0	6	0	3	0	0	4	0	1	0	0	0	17	0	3	0	0	0	0	0	0	71	0	0	0	0	0	0	10	0	15	0	0	0	0	0	3	0	0	0	0	0	0	0	0	6	0	0	0	0	0	0	0	0	0	4	15	0	0	0	0	0	22	192	0	0	0	0	0	0	0	0	0	0	6	0	0	21	0	0	0	0	0	0	0	0	0	0	16	0	0	0	0	0	0	0	0	0	0	0	0	0	130	8	23	0	12	0	11	0	16	0	0	0	0	0	0	0	0	0	18	0	0	0	0	0	0	0	0	3	0	0	8	0	0	0	0	0	0	0	0	0	0	0	0	0	0	0	0	0	0	4	0	0	0	0	0	2	15	0	0	0	0	0	8	0	0	0	0	0	0	8	5	0	0	8	0	0	0	6	0	2	0	0	0	0	0	0	0	0	0	0	0	28	0	11	1	0	0	0	0	9	13	0	0	0	0	0	4	0	0	0	0	0	0	0	0	0	0	0	3	0	0	0	11	0	0	0	0	0	0	0	0	0	0	0	0	0	0	0	0	0	0	0	0	0	0	0	0	18	0	0	0	0	0	0	0	0	0	0	0	0	0	0	0	5	0	0	0	0	0	0	0	0	0	2	9	0	0	0	0	0	0	0	0	14	0	0	8	0	0	0	0	0	0	0	0	0	0	0	0	0	0	0	0	0	0	0	0	0	0	0	0	0	0	0	0	4	0	0	0	0	0	0	0	0	0	0	0	0	0	0	0	0	0	0	0	0	0	0	0	0	0	0	0	0	0	0	0	0	0	0	0	0	0	0	0	0	0	0	0	0	0	0	3	0	0	0	9	0	0	7	0	0	0	9	0	0	0	0	0	0	0	0	0	0	0	0	0	0	0	0	0	9	0	0	0	0	0	0	0	3	0	0	0	0	0	0	0	0	0	0	0	0	0	0	18	0	0	0	0	0	0	0	0	0	0	0	0	0	0	0	0	0	0	0	0	0	0	0	11	0	0	0	5	0	0	0	0	0	0	0	0	0	0	0	0	0	0	0	0	0	0	0	0	0	0	0	0	0	0	0	0	0	0	13	0	0	0	0	0	0	0	0	0	0	0	0	0	0	0	0	0	0	0	22	0	0	7	0	0	0	0	2	0	0	0	0	0	6	0	0	0	0	0	0	0	0	0	0	0	0	0	0	0	0	0	0	0	0	0	0	0	0	0	0	0	0	0	0	0	0	0	0	0	0	9	0	0	0	0	0	0	0	0	0	0	0	0	0	0	0	0	0	0	0	0	0	0	0	0	0	0	0	0	0	0	0	0	0	0	0	0	0	0	0	0	0	0	0	0	0	0	7	4	0	0	0	0	0	0	0	0	0	0	0	0	0	0	0	12	0	0	5	0	0	0	0	0	0	0	0	0	0	0	0	0	0	0	0	0	0	0	0	0	0	0	0	0	0	0	0	0	2	0	0	0	0	0	0	0	0	0	0	0	0	0	0	0	3	0	0	0	0	7	0	0	0	0	0	0	0	4	8	0	0	0	0	0	0	0	0	0	0	0	0	0	0	0	0	0	0	0	0	2	0	0	0	0	0	6	0	6	0	0	0	0	0	0	3	0	0	0	0	0	0	0	0	0	0	0	0	0	0	0	0	0	0	0	0	0	0	0	0	0	0	0	0	0	0	0	0	0	0	0	0	0	0	0	0	0	2	0	0	0	0	0	0	0	1	4	0	0	0	0	0	0	0	0	0	0	0	0	0	0	0	0	0	0	0	0	0	0	0	0	0	0	0	0	0	0	0	0	0	0	0	0	0	0	0	0	3	0	0	2	0	0	0	0	0	0	0	0	0	0	0	0	4	0	0	0	0	0	0	13	0	5	0	0	0	0	0	0	0	0	0	0	0	0	0	0	0	12	0	0	0	0	0	0	4	0	0	0	0	0	0	0	0	0	0	0	0	5	0	0	0	0	0	0	0	0	0	0	0	0	0	0	2	0	0	0	0	0	0	0	0	0	0	0	0	0	0	0	0	0	0	0	0	0	0	0	0	0	8	0	0	0	0	0	0	0	0	0	0	0	0	0	0	0	6	0	0	0	0	0	0	0	0	0	0	0	0	0	0	5	0	0	0	0	0	0	0	0	0	0	0	0	0	0	0	0	0	0	0	0	0	0	0	6	0	0	0	0	0	0	5	0	0	0	0	0	0	0	2	0	0	0	0	0	0	0	0	0	0	0	0	0	0	0	0	0	0	0	0	0	0	0	0	0	0	0	0	0	0	0	0	0	0	0	0	0	0	0	0	0	0	0	0	0	0	0	0	0	0	0	0	0	0	0	8	0	0	0	3	0	0	0	0	0	0	0	0	0	7	0	0	0	0	0	3	0	0	0	0	0	0	0	0	5	0	0	0	0	0	0	0	0	0	0	0	0	0	0	0	0
	9_2	7330	8	259	217	67	881	0	0	1472	1449	177	0	87	20	0	227	0	0	508	92	246	2337	583	300	52	29	0	0	84	0	1134	3482	16546	88	14	0	0	967	8	4030	354	146	7	31	55	0	18	0	88	507	0	979	0	102	70	49	846	0	0	0	160	233	337	0	0	518	0	0	549	496	37	0	20	0	574	74	0	0	19	64	0	0	0	40	57	453	0	0	0	239	0	1963	27	118	0	52	0	0	0	0	0	247	268	0	298	0	0	15	368	191	0	264	75	0	0	0	18	31	0	25	0	73	0	33	0	6	114	0	0	0	0	121	0	0	1178	56	0	55	0	40	145	0	0	700	4	0	0	0	66	0	42	0	170	68	0	320	0	0	0	35	127	0	0	0	0	0	574	0	0	0	0	25	86	0	0	0	0	0	0	0	0	156	735	0	47	0	0	0	0	0	9	0	517	0	0	32	442	0	9	116	18	0	101	0	0	0	22	0	0	20	0	0	0	0	0	8	21	0	0	0	46	37	1221	5	178	4	0	0	4	0	0	0	73	34	0	0	0	2152	0	0	0	18	0	0	0	41	0	4	0	38	0	104	0	0	0	0	0	115	30	0	0	116	0	0	590	0	0	0	189	0	3079	300	61	6	15	0	0	0	0	44	0	0	0	0	0	0	0	0	68	0	0	0	36	0	21	0	0	0	0	0	124	6	0	13	0	14	0	0	0	14	70	0	0	0	70	0	15	0	0	24	55	0	7	0	0	24	47	0	11	14	28	0	0	0	0	0	16	0	231	55	102	26	0	4	0	0	0	0	0	0	65	0	0	0	22	0	0	0	6	38	0	0	53	22	0	46	0	0	0	0	33	0	197	29	8	26	45	32	0	0	0	0	26	0	0	0	167	764	74	96	0	0	0	0	0	0	0	0	0	14	0	0	35	39	0	0	0	0	16	0	0	0	0	0	0	29	0	1	0	0	0	0	0	0	0	0	0	0	0	0	0	71	0	0	0	98	0	0	0	0	0	0	67	0	0	0	0	0	40	0	0	0	0	7	0	0	0	0	0	0	0	0	0	0	0	0	29	0	10	0	8	0	1	0	78	0	72	0	0	0	0	0	0	0	0	0	0	11	0	0	0	0	22	0	26	0	0	0	0	0	3	0	0	12	1	1	0	0	10	0	0	125	0	0	4	0	0	0	19	0	0	0	0	0	0	13	10	0	0	3	0	0	0	0	105	0	0	0	0	0	0	0	0	17	36	0	0	0	0	0	0	0	0	0	21	0	0	0	0	17	13	0	0	0	0	0	0	15	0	0	0	0	0	0	0	10	130	9	36	0	0	0	0	0	20	0	0	0	9	0	0	0	6	0	0	0	0	0	0	0	0	0	0	0	25	0	0	0	0	0	0	0	0	0	6	133	0	34	0	0	0	0	0	22	0	18	0	0	23	2	0	0	0	4	0	0	0	0	0	0	0	34	0	0	0	13	0	0	32	0	0	0	0	9	8	0	0	0	0	0	0	0	19	0	0	0	14	0	0	0	1	15	0	0	24	0	0	0	0	0	0	0	0	0	12	20	0	0	1	0	0	0	0	0	45	0	0	0	5	0	0	0	0	0	0	0	16	0	0	2	0	0	1	7	0	0	0	0	0	0	0	0	0	0	0	0	0	0	0	0	0	0	0	1	0	0	0	0	0	0	0	0	0	0	0	0	0	18	0	0	4	0	0	0	0	0	0	0	0	0	0	0	11	0	0	0	6	0	0	0	0	0	0	0	0	0	0	0	0	23	14	0	0	0	0	0	0	0	5	0	0	0	0	0	0	0	0	0	36	0	0	0	0	0	0	0	0	0	0	0	0	0	0	0	0	0	0	0	0	0	0	0	0	0	0	0	0	0	0	0	0	0	0	0	0	0	0	0	0	3	0	0	0	0	0	0	0	0	0	0	0	0	0	0	0	0	0	0	0	0	0	4	0	0	0	0	7	0	0	0	0	0	0	0	0	0	0	0	0	0	0	0	0	0	0	0	0	0	0	0	10	0	0	0	0	0	0	0	0	0	8	0	0	0	0	0	0	0	0	0	0	0	0	0	0	0	13	0	0	0	0	0	0	0	0	0	0	0	0	12	21	0	0	31	0	0	0	0	0	8	0	0	0	0	0	0	0	0	0	0	0	0	12	0	0	0	0	8	0	0	0	0	0	0	19	0	10	0	3	0	10	0	0	0	0	0	0	0	0	0	0	3	0	0	0	0	0	0	0	0	0	0	0	0	0	0	0	0	0	0	0	0	0	18	0	0	0	0	28	0	0	0	0	0	0	0	0	0	0	0	0	0	0	0	11	0	0	0	2	0	0	4	0	0	0	0	0	0	0	0	0	0	0	0	0	0	0	0	0	0	0	0	17	0	0	6	0	0	0	3	24	0	0	0	0	0	0	0	0	0	0	0	0	0	0	8	0	0	0	0	0	0	0	9	0	0	0	0	0	0	0	17	3	0	0	0	0	0	0	0	0	0	1	0	0	0	14	0	0	0	0	0	0	0	0	0	0	6	10	0	10	0	0	0	0	0	0	15	0	0	0	0	0	0	0	33	0	0	10	0	0	0	0	2	0	0	0	0	0	0	0	0	0	0	0	0	0	0	0	0	0	13	0	3	0	0	7	0	0	0	0	0	0	0	0	0	0	0	0	0	0	3	0	0	0	0	0	0	0	0	0	0	0	0	0	0	8	0	0	0	0	2	0	0	0	0	0	0	0	0	8	0	0	0	0	12	0	0	0	0	0	5	0	0	0	0	0	0	0	0	0	0	0	0	0	0	0	0	0	0	3	0	0	0	0	0	0	0	0	0	0	0	0	0	0	0	0	0	0	4	0	0	0	0	12	0	0	0	0	0	0	0	0	8	0	17	0	0	0	0	0	0	11	0	0	0	0	0	18	0	0	0	0	0	0	0	0	0	0	0	0	0	0	0	0	0	0	0	0	10	0	0	0	0	0	0	0	0	0	0	0	0	0	0	0	0	0	0	0	0	6	0	0	0	0	0	0	0	0	0	0	0	0	0	0	1	0	0	0	0	0	0	5	7	0	0	0	0	0	0	0	0	1	0	0	0	0	0	0	0	0	0	0	0	0	0	0	0	0	0	0	0	0	0	0	0	0	0	0	0	0	0	0	0	0	0	0	0	0	0	0	0	0	0	0	0	0	0	0	0	0	0	0	0	0	0	0	0	0	0	0	0	0	9	0	0	0	0	0	0	0	0	5	0	0	0	0	0	0	0	0	0	0	0	6	0	0	0	0	0	0	0	0	0	0	0	0	0	0	0	0	0	0	10	0	0	0	0	0	0	0	0	0	0	0	0	0	0	0	0	0	0	0	0	0	0	0	0	0	0	0	0	0	0	0	0	0	0	0	0	0	0	0	0	0	0	0	0	9	0	0	0	8	0	0	0	0	0	0	10	0	0	0	0	0	0	0	0	0	0	0	0	0	0	0	0	4	0	0	0	0	0	0	0	0	0	0	0	0	0	0	0	0	0	0	0	9	0	0	0	0	0	0	0	0	0	9	0	0	0	0	0	0	0	0	0	0	0	0	0	6	0	0	0	0	0	0	0
	9_4	1638	361	151	795	90	323	107	0	1141	367	0	287	1548	324	377	105	38	0	539	505	28	2779	1712	54	0	83	0	8	0	0	158	371	3244	0	72	0	78	0	134	276	64	0	80	0	79	8	0	12	95	45	80	1342	40	20	223	91	727	0	0	16	70	0	55	0	55	299	96	4	139	0	0	66	0	378	816	0	103	42	0	59	0	0	20	23	0	43	0	0	57	99	0	1848	52	218	192	0	0	0	265	0	0	89	0	30	880	0	269	0	228	0	0	120	0	0	0	91	19	55	0	5	0	0	92	0	0	0	12	0	0	14	0	96	0	59	713	0	0	0	316	132	264	45	19	389	0	0	0	0	1006	0	74	0	0	0	0	0	0	82	0	41	0	0	88	34	0	36	551	119	23	0	0	108	52	0	0	2366	0	0	60	55	0	0	226	0	217	10	0	0	0	0	162	0	509	0	0	0	190	25	0	608	23	0	0	0	0	11	16	0	0	235	0	0	0	0	60	10	19	0	0	0	701	0	70	0	133	0	22	0	0	0	0	0	577	0	0	0	0	1014	0	0	0	42	0	0	0	0	0	0	0	452	0	0	12	0	0	0	159	22	0	0	0	286	1881	0	286	0	13	44	0	0	87	272	456	0	0	34	0	0	0	0	0	0	0	0	0	0	0	0	450	28	0	0	346	0	11	0	0	10	3748	0	0	5	0	0	0	0	3	0	0	20	17	0	272	0	0	0	191	10	2	190	243	0	0	230	0	292	205	0	16	0	19	0	0	104	0	0	0	52	155	0	0	121	0	7	0	0	0	91	0	212	201	9	31	0	22	0	23	0	0	340	157	0	14	97	0	735	0	0	0	0	39	0	292	0	256	85	0	156	0	0	0	0	0	0	0	0	63	104	0	104	0	0	0	53	0	0	0	0	27	92	24	26	212	0	0	0	180	0	0	18	101	553	28	222	0	0	0	17	87	0	110	0	0	0	10	0	0	57	0	0	0	83	0	11	0	18	0	0	0	0	39	0	93	0	0	0	0	0	45	115	0	0	0	32	0	143	0	0	0	0	0	0	0	0	0	0	177	0	47	76	13	113	1	0	0	0	54	138	0	0	33	0	0	0	0	25	83	0	0	65	20	475	199	0	51	0	0	0	2	0	9	0	0	11	0	0	0	0	54	0	0	0	0	0	0	0	0	59	0	0	0	0	0	0	0	87	118	57	0	0	91	0	0	0	0	207	0	0	60	88	30	0	0	143	27	2	0	0	34	1	81	39	63	0	0	0	0	0	192	38	0	79	394	0	0	0	0	0	75	0	0	8	0	0	83	11	0	0	28	0	0	62	4	0	192	0	0	22	26	0	0	0	16	0	0	0	10	0	0	0	0	66	0	0	0	61	9	18	0	0	0	0	0	87	0	31	90	0	39	0	0	59	0	0	193	0	18	65	51	0	74	0	146	0	0	0	0	0	0	0	0	168	0	2	57	0	92	28	0	0	126	6	0	82	47	0	63	0	0	0	0	0	16	0	94	0	56	0	9	34	0	18	0	311	0	0	0	29	0	0	0	42	0	0	0	14	0	0	0	0	0	0	0	75	0	0	0	0	50	0	0	0	0	77	33	0	0	63	0	0	0	0	0	49	0	0	0	33	0	0	51	16	0	0	50	0	0	0	0	0	0	0	118	1	45	0	0	62	0	0	0	39	0	0	9	39	0	0	0	0	6	0	0	0	0	52	0	0	1	0	37	0	0	0	0	116	7	32	0	0	0	0	123	0	0	27	0	0	0	81	50	0	129	0	0	0	54	0	0	0	0	0	0	47	19	0	0	0	17	68	0	16	0	40	75	0	0	0	44	27	0	0	0	31	0	0	0	38	0	81	0	0	0	0	0	0	0	33	0	0	0	0	39	0	0	0	0	2	0	9	60	0	0	0	33	0	0	0	93	0	0	0	22	0	0	0	0	0	0	45	0	0	0	43	0	0	46	23	0	56	0	0	2	67	35	18	4	0	0	0	0	0	0	0	18	0	0	0	0	0	0	0	0	0	0	0	0	0	0	0	0	56	57	0	0	0	0	0	0	0	33	0	0	112	0	0	0	0	1	0	79	0	75	91	98	31	0	0	45	0	62	0	0	0	0	102	0	0	0	0	0	0	0	0	0	0	0	32	0	20	0	0	0	48	19	0	0	0	0	0	0	0	0	46	0	0	0	0	35	0	0	0	15	0	0	34	0	0	0	38	0	0	0	0	0	0	0	0	0	0	1	0	0	5	0	0	17	0	0	14	0	0	0	43	0	0	54	0	8	22	0	18	0	0	0	60	35	10	19	0	30	20	0	0	47	0	0	0	18	0	0	35	0	0	7	0	0	0	0	0	12	0	0	0	38	0	0	0	33	0	0	0	0	0	0	0	68	0	0	23	0	17	0	0	0	0	0	0	0	23	0	0	0	0	0	0	78	49	0	0	15	35	0	31	0	0	0	0	0	0	0	36	0	22	0	0	0	0	9	33	0	24	0	0	0	0	0	7	0	0	0	0	0	0	0	47	0	0	65	0	0	1	0	0	5	0	51	0	0	0	0	0	11	0	0	0	0	0	0	0	0	0	0	0	0	0	0	0	0	0	0	0	6	0	0	0	0	73	0	0	0	0	0	0	29	30	0	0	0	0	0	12	0	0	0	0	0	0	0	0	0	16	0	0	0	0	0	0	0	11	0	0	0	0	40	15	0	0	0	0	0	0	0	15	33	0	12	0	0	0	0	0	19	0	0	0	0	0	0	19	0	0	0	0	0	36	16	0	0	0	0	0	28	0	0	0	0	0	0	0	8	0	0	0	0	0	0	0	35	11	0	0	0	0	0	0	0	0	0	0	0	0	31	0	0	0	0	0	0	0	0	4	0	0	0	0	0	0	0	0	0	0	13	10	37	0	0	0	0	0	0	0	0	0	0	0	0	0	0	6	11	0	0	0	52	0	0	0	0	0	0	19	0	0	0	0	0	0	0	0	0	0	0	0	1	0	0	0	0	0	15	0	0	0	0	0	0	32	20	5	0	0	17	0	0	0	0	0	0	0	0	0	0	0	0	0	0	7	0	0	0	0	0	0	0	0	0	0	0	0	15	0	0	0	0	10	0	0	0	0	0	0	0	0	0	16	0	0	0	0	0	0	0	0	0	0	0	0	0	6	0	0	1	0	0	0	0	0	0	0	0	0	0	0	0	21	0	0	0	0	0	0	0	19	0	0	0	0	0	5	0	0	28	0	0	0	0	0	0	0	0	0	9	0	0	0	0	14	0	0	0	3	0	0	0	14	0	0	0	0	0	0	0	0	0	17	0	0	0	0	0	0	4	0	0	0	0	0	0	0	0	0	21	0	0	0	0	0	0	0	0	0	0	0	0	0	0	0	0	0	0	0	0	0	0	0	0	13	0	0	9	0	10	0	0	0	0	0	0	0	0	0	0	0	0	0	0	22	0	0	0	17	0	0	14	8	0	0	0	0	0	0	0	0	0	0	0	0	0	0	0	0	0	0	0	0	0	0	9	0	0	0	0	0	0	13	0	0	0	0	0	0	0	0	0	0	0	0	0	0	0	0	0	8	0	0	0	0
	1_1	0	20821	0	2853	187	0	2333	4581	23	0	110	676	0	162	116	368	401	0	0	35	12	0	88	0	0	0	0	0	0	0	19	0	0	0	0	0	4717	0	528	0	91	0	349	0	0	51	0	0	79	15	0	0	0	0	0	8	120	0	0	0	63	0	0	0	363	35	315	77	0	0	0	346	0	435	0	0	78	0	0	0	0	233	205	0	0	0	16	0	416	0	0	9	0	0	0	144	0	12	765	0	0	0	146	0	246	0	151	0	17	0	0	0	86	0	82	71	0	0	0	0	0	32	1069	0	0	0	0	0	0	37	0	0	14	0	0	0	0	0	0	0	49	0	0	0	0	0	0	0	0	0	85	0	0	0	0	0	18	0	89	38	0	0	241	0	0	40	0	327	0	0	52	0	0	0	0	114	0	0	11	51	40	0	0	0	11	0	0	0	0	0	20	127	0	73	510	0	0	0	0	0	0	0	0	17	0	0	0	0	0	74	0	15	0	0	0	0	0	0	0	10	0	0	0	0	0	79	6	0	0	89	0	0	18	0	115	0	0	0	0	0	75	14	0	0	0	0	0	0	0	0	0	0	103	0	46	0	56	7	0	0	0	0	0	0	0	0	110	171	0	0	0	0	0	0	0	0	43	0	0	0	0	0	0	0	0	0	0	0	0	0	0	0	0	0	0	0	0	2	0	27	0	0	45	53	0	0	19	0	0	0	0	0	0	0	0	0	7	0	21	0	0	0	0	0	0	9	0	0	0	0	8	0	0	0	0	0	60	56	0	0	0	8	0	0	0	0	0	0	0	0	0	0	0	0	0	54	0	0	0	6	0	0	0	0	0	0	0	0	0	0	0	0	0	21	0	0	0	0	0	0	69	0	0	0	0	149	0	0	0	24	0	0	0	0	29	0	0	0	0	0	0	0	0	0	0	0	0	0	0	0	0	0	0	0	0	0	0	0	18	0	0	0	0	0	0	0	0	0	69	29	0	0	0	0	0	0	20	14	0	0	0	0	0	0	0	0	0	0	0	19	0	0	0	0	0	0	0	0	0	0	0	9	21	0	38	13	0	0	0	0	0	0	0	0	0	0	0	0	0	0	0	0	33	0	0	0	0	0	0	0	0	0	0	0	0	0	0	0	0	0	0	0	0	0	0	0	0	0	0	0	26	0	0	0	0	0	0	0	0	0	9	0	0	0	0	0	0	0	0	0	0	0	0	0	0	0	0	0	0	0	0	0	0	0	0	0	0	0	0	5	0	0	0	13	0	0	0	0	0	0	0	7	0	0	0	0	0	0	0	0	0	0	0	0	5	0	0	0	11	49	0	0	0	0	0	0	0	0	0	0	0	0	0	0	0	0	0	0	0	0	0	0	0	0	0	0	0	7	0	0	0	0	0	0	0	0	0	0	0	0	0	0	11	0	0	0	0	0	0	0	0	0	0	0	0	0	0	0	0	0	0	0	0	0	0	0	0	0	0	0	0	0	0	0	0	0	0	0	0	0	0	0	0	0	0	0	0	0	0	0	14	0	0	0	0	0	0	0	0	0	0	0	0	0	0	0	0	0	0	0	0	0	0	0	0	0	0	0	0	0	0	0	0	0	0	0	0	0	0	0	0	0	0	0	0	0	0	0	0	0	0	0	0	0	0	0	0	0	0	0	0	0	0	0	0	0	0	0	0	0	0	0	0	0	0	0	0	0	0	0	0	0	0	0	0	0	0	0	0	0	0	0	0	0	0	0	0	0	0	0	0	0	0	0	0	0	0	0	0	0	0	6	0	0	0	0	0	0	0	0	0	0	0	0	0	0	0	0	0	0	0	0	0	0	0	0	0	0	0	0	0	0	0	0	0	0	0	0	0	0	0	0	0	13	0	0	0	0	0	0	0	0	0	0	0	0	0	0	0	0	0	0	0	0	0	0	0	0	0	0	0	0	0	0	0	0	0	0	0	0	0	0	0	0	0	0	0	0	0	0	0	6	0	0	0	0	0	0	0	3	0	0	0	0	0	0	0	0	0	0	10	0	0	0	0	0	0	0	0	0	0	0	0	0	0	0	0	0	0	0	0	0	0	0	0	0	0	0	0	0	0	0	0	0	0	0	0	0	0	0	0	0	0	0	0	0	0	0	0	0	0	0	0	0	0	0	0	0	0	0	0	0	7	0	0	0	0	0	0	0	0	0	0	0	0	0	11	0	0	0	0	0	0	0	4	0	0	0	0	0	0	0	0	0	0	0	0	0	0	0	0	0	46	0	0	0	0	0	0	0	0	0	0	0	0	0	0	0	0	0	0	0	0	0	0	0	0	0	0	6	0	0	0	0	0	0	0	0	0	0	0	0	0	0	0	0	0	0	0	0	0	0	0	0	0	0	0	13	0	0	0	0	0	0	0	0	0	0	0	0	0	0	0	0	0	0	0	0	0	0	0	0	0	0	0	0	0	0	0	12	0	0	0	0	0	0	15	0	0	0	0	0	0	0	0	0	0	0	0	0	0	0	0	0	0	0	0	0	0	0	0	0	0	0	0	0	0	0	0	0	0	0	0	0	0	0	0	0	0	0	0	0	0	0	0	0	0	0	0	0	0	0	0	0	0	0	0	0	0	0	0	0	0	0	28	0	11	0	0	0	0	0	0	0	0	0	0	0	0	0	0	0	0	0	0	0	0	0	0	0	0	0	0	0	0	0	0	0	3	0	0	0	0	0	0	0	0	0	0	0	0	0	0	0	0	0	0	0	0	0	0	0	0	0	0	0	0	0	0	0	0	0	0	0	0	0	0	0	0	0	0	0	0	0	0	0	0	0	0	0	0	0	0	0	0	0	0	0	0	0	0	0	0	0	0	0	0	1	0	0	0	0	0	0	0	0	0	0	0	15	0	0	0	0	0	0	0	0	0	0	0	0	0	0	0	0	0	0	0	0	0	0	0	0	0	0	0	0	0	0	0	0	0	0	0	0	0	0	0	0	0	0	0	0	0	0	0	0	0	0	0	0	0	0	0	0	0	0	0	0	0	0	0	0	0	0	0	0	0	0	0	0	0	0	0	0	0	0	0	0	0	0	0	0	0	0	0	0	0	0	0	0	0	0	0	0	0	0	0	0	0	11	0	0	0	0	0	0	0	0	0	0	0	0	7	0	0	0	0	0	0	0	0	0	0	0	0	0	0	0	0	2	0	0	0	0	0	0	0	0	0	0	0	0	0	0	0	0	0	0	4	0	0	0	0	0	0	0	0	0	0	0	0	0	0	0	0	0	0	0	0	0	0	0	0	0	0	0	0	0	0	0	0	0	0	0	0	0	0	0	0	0	0	0	0	0	0	0	0	0	0	0	0	0	0	0	0	0	0	0	0	0	0	0	0	0	0	0	0	0	0	0	0	0	0	0	0	0	1	0	0	0	0	0	0	0	0	0	0	0	0	0	0	0	0	0	0	0	0	0	0	0	0	0	0	0	0	0	0	0	0	0	0	0	0	0	0	0	0	0	0	0	0	0	2	0	0	0	0	0	0	0	0	0	0	0	0	0	0	0	0	0	0	0	0	0	0	0	0	0	0	0	0	0	0	0	0	0	0	0	0	0	0	0	0	0	0	0
	1_2	0	21254	0	1018	146	0	1652	3584	25	0	85	349	0	112	73	235	274	0	0	32	20	0	30	0	0	0	0	0	0	0	20	0	0	0	0	0	4500	0	403	0	35	0	280	0	0	58	0	0	52	0	0	0	0	0	0	8	67	0	0	0	57	0	0	11	399	30	189	43	0	0	0	161	0	169	0	0	38	0	0	0	0	99	128	0	0	0	23	0	221	0	0	0	0	0	0	58	0	0	381	0	0	0	102	0	148	0	115	0	24	0	0	0	69	0	63	40	0	0	0	0	0	10	618	0	0	0	0	0	0	21	0	0	19	0	0	0	0	0	0	0	31	0	0	47	0	0	0	54	0	0	73	0	0	0	0	0	0	0	0	27	0	0	181	0	0	0	0	143	0	0	29	0	0	0	0	0	0	0	11	33	37	0	0	0	0	0	0	0	0	0	0	88	0	68	262	0	0	0	0	25	0	0	0	17	0	0	0	0	11	89	0	15	0	0	0	0	0	0	0	10	12	0	0	0	0	78	10	0	0	79	0	0	0	0	101	0	0	0	0	0	35	0	0	0	0	0	0	0	0	0	0	0	79	0	36	0	49	0	0	0	0	0	0	0	0	0	74	160	0	0	0	0	0	0	0	0	20	0	0	0	0	0	0	0	0	0	0	0	0	0	0	0	0	0	0	0	0	0	0	0	0	0	0	33	0	0	18	0	0	3	0	0	0	0	0	0	0	0	0	0	0	0	0	0	0	0	0	0	0	0	0	0	0	0	0	0	43	33	0	0	0	0	0	0	0	0	0	0	0	0	0	0	0	0	0	30	0	0	0	0	0	0	0	0	0	0	0	0	0	0	0	0	0	16	0	0	0	0	0	0	0	13	0	0	0	86	0	0	0	34	0	0	0	0	24	0	0	0	0	0	0	0	0	0	0	0	0	0	0	0	0	0	0	0	0	0	0	0	0	0	0	0	0	0	0	0	0	0	44	0	0	0	0	0	0	0	0	13	0	0	6	0	0	0	0	0	0	0	0	0	0	0	0	0	0	0	0	0	0	0	0	8	0	0	24	9	0	0	0	0	0	0	0	0	0	0	0	0	0	0	0	0	27	0	0	0	0	0	0	0	0	0	0	0	0	0	0	0	0	0	0	0	0	0	0	0	0	0	0	0	19	0	0	0	0	0	0	0	0	0	0	0	7	0	0	0	0	0	0	0	0	0	0	0	0	0	8	0	3	0	0	0	0	0	0	0	0	0	0	3	0	0	0	0	0	1	0	0	0	0	0	0	0	0	0	0	0	0	0	0	0	0	0	0	0	0	0	0	0	45	0	0	0	0	0	0	0	0	0	0	0	0	0	0	0	0	0	0	0	0	0	0	0	0	0	0	0	0	0	0	0	0	0	0	0	0	0	0	0	0	0	0	7	0	0	0	0	0	0	0	0	0	0	0	0	0	0	0	0	0	0	0	0	0	0	0	0	0	0	0	0	0	0	0	0	0	0	0	0	0	0	14	0	0	0	0	0	0	0	0	12	0	0	0	20	0	0	0	0	0	0	0	0	0	0	0	0	0	0	0	0	0	0	0	0	0	0	0	0	0	0	0	0	0	0	0	0	0	0	0	0	0	0	0	0	0	0	0	0	0	0	0	0	0	0	0	0	0	0	0	0	0	0	0	0	0	0	0	0	0	0	0	0	0	0	0	0	0	0	0	0	0	0	0	0	0	0	0	0	0	0	0	0	0	0	0	0	0	0	0	0	0	0	0	0	0	0	0	0	0	0	0	0	0	0	0	0	0	0	0	0	0	0	0	0	0	0	0	0	0	0	0	0	0	0	0	0	0	0	0	0	0	0	0	0	0	0	0	0	0	0	0	0	5	0	0	0	0	0	0	0	0	9	0	0	0	0	0	0	0	0	0	0	0	0	0	0	0	0	0	0	0	0	0	0	0	0	0	0	3	0	0	0	0	0	0	0	0	0	0	0	0	0	0	0	0	0	0	0	0	0	0	0	0	0	0	0	0	0	0	0	0	0	0	0	0	0	0	0	0	0	0	0	0	0	0	0	0	0	0	0	34	0	0	0	0	0	0	1	0	0	0	0	0	0	0	0	0	0	0	0	0	0	0	0	0	0	0	0	0	0	0	0	0	0	0	0	0	0	0	0	0	0	0	0	0	0	0	0	0	0	0	0	0	0	0	0	0	0	0	0	0	0	0	3	0	0	0	0	0	0	0	0	0	0	0	0	0	0	0	0	0	26	0	0	0	0	0	0	0	0	0	0	0	0	0	0	0	0	0	0	0	0	0	0	0	0	0	0	0	0	0	0	0	0	0	0	0	0	0	0	0	0	0	0	0	0	0	0	0	0	0	0	0	0	0	0	0	0	0	0	0	0	0	0	0	0	0	0	0	0	0	0	0	0	0	0	0	0	0	0	0	0	0	0	0	0	0	0	0	0	0	0	0	0	0	14	0	0	0	0	0	0	0	0	0	0	0	0	0	0	0	0	0	0	0	0	0	0	0	0	0	0	0	0	0	0	0	0	0	0	0	0	0	0	0	0	0	0	0	0	0	0	0	0	0	0	0	0	0	0	0	0	0	0	0	0	0	0	0	0	0	0	0	0	0	8	0	0	0	0	0	0	0	0	0	0	0	0	0	0	0	0	0	0	0	0	0	0	0	0	0	0	0	0	0	0	0	0	0	0	0	0	0	0	0	0	0	0	0	0	0	0	0	0	0	0	0	0	0	0	0	0	0	0	0	0	0	0	0	0	0	0	0	0	0	0	0	0	0	0	0	0	0	0	0	0	0	0	0	0	0	0	0	0	0	0	0	0	0	0	0	0	0	0	0	0	15	0	0	0	0	0	0	0	0	0	0	0	4	0	0	0	0	0	0	0	0	0	0	0	0	0	0	0	0	0	0	0	0	0	0	0	0	0	0	0	0	0	0	0	0	0	0	0	0	0	0	0	0	0	0	0	0	0	0	0	0	0	0	0	0	0	0	0	0	0	0	0	0	0	0	0	0	0	0	0	0	0	0	0	0	0	0	0	7	0	0	0	0	0	0	0	0	0	0	0	0	0	0	0	0	0	0	0	0	0	0	0	0	0	0	0	0	0	0	0	0	0	0	0	0	0	0	0	0	0	0	0	0	0	0	0	0	0	0	0	0	0	0	0	5	0	0	0	0	0	0	0	0	0	0	0	0	0	0	0	0	0	0	3	0	0	0	0	0	0	0	0	0	0	0	0	0	0	0	0	0	0	0	0	0	0	0	0	0	0	0	0	0	0	0	0	0	0	0	0	0	0	0	0	0	0	0	0	0	0	0	0	0	0	0	0	0	0	0	0	0	0	0	0	0	0	0	0	0	0	0	0	0	0	0	0	0	0	0	0	0	0	0	0	0	0	0	0	0	0	0	0	0	0	0	0	0	0	0	0	0	0	0	0	0	0	0	0	0	0	0	0	2	0	0	0	0	0	0	0	0	0	0	0	0	0	0	3	0	0	0	0	0	0	0	0	0	0	0	0	0	0	0	0	0	0	0	0	0	0	0	0	0	0	0	0	0	0	0	0	0	0	0	0	0	0	0	0	0	0	0
	1_4	0	18885	0	3240	223	0	2656	4922	41	0	118	822	0	202	188	435	476	0	0	32	24	0	56	0	0	0	0	0	0	0	37	0	0	0	0	0	4292	0	796	0	126	0	375	0	0	65	0	0	110	5	39	0	0	18	0	0	182	0	0	0	61	0	0	23	607	35	512	82	0	0	0	315	0	523	0	0	83	0	0	0	0	261	238	0	0	0	38	0	458	0	0	0	0	0	0	144	0	0	788	0	0	0	186	10	309	0	183	0	0	0	0	0	110	0	104	79	0	95	19	0	0	17	1121	0	0	0	0	0	9	51	0	0	40	0	0	0	0	0	0	0	61	0	8	54	0	0	0	119	0	0	109	0	0	0	0	0	39	0	0	65	0	0	306	0	0	45	0	270	0	0	108	0	0	0	0	93	0	0	12	0	36	0	0	0	8	0	0	0	0	0	0	166	0	83	646	0	0	0	0	0	0	0	0	20	0	0	0	0	0	130	0	0	0	0	0	0	0	0	0	20	0	0	0	0	0	111	23	0	10	101	0	0	0	0	110	0	0	0	0	0	118	20	0	0	0	0	0	6	0	0	0	0	103	0	27	0	46	0	0	0	0	0	0	0	0	0	135	152	0	0	0	0	0	0	0	0	22	0	0	0	0	0	0	0	0	0	0	0	0	0	0	0	0	0	0	0	0	0	0	0	0	0	53	63	0	0	31	0	0	8	0	0	0	0	0	0	0	0	19	0	0	0	0	0	0	0	0	0	0	0	6	0	0	0	0	0	101	32	0	0	0	0	0	0	0	0	0	61	0	0	0	0	0	0	0	54	0	0	0	0	0	0	0	0	0	0	0	0	0	0	0	0	0	23	0	0	0	0	0	0	91	22	0	0	0	204	0	0	0	23	0	0	0	0	60	0	0	0	0	3	0	0	0	0	0	0	0	0	0	0	0	0	0	0	0	0	0	0	0	0	0	0	3	0	0	0	0	0	71	0	0	0	0	0	0	0	11	18	0	0	0	0	0	0	0	0	0	0	0	0	0	0	0	0	0	0	0	0	0	0	0	0	36	0	34	18	0	0	0	0	0	0	0	0	0	0	0	0	0	0	0	0	28	0	0	0	20	0	0	0	0	0	0	0	0	0	0	0	0	0	0	0	0	0	0	0	0	0	0	0	0	0	0	0	0	0	0	0	0	0	22	0	0	0	0	0	0	0	0	3	0	0	0	0	0	0	0	0	0	0	0	0	0	0	0	0	0	0	0	2	0	0	0	12	0	1	0	0	0	0	0	0	0	0	0	0	0	0	0	0	0	0	0	0	0	0	0	0	0	86	0	0	0	0	0	0	0	0	0	0	0	0	0	0	0	0	0	0	0	0	0	0	0	21	0	0	0	0	0	0	0	0	0	0	0	0	0	0	0	0	0	0	5	0	0	0	0	0	0	0	0	0	0	0	0	0	0	0	0	0	0	0	0	0	0	0	0	0	0	0	0	0	0	0	0	0	0	0	0	0	0	0	0	0	0	0	0	0	0	0	0	0	0	0	0	0	0	0	0	0	0	0	0	0	0	0	0	0	0	0	0	0	0	0	0	0	0	0	0	0	0	0	0	0	0	0	0	0	0	0	0	0	0	0	0	0	0	0	0	0	0	0	0	0	0	0	0	0	0	0	0	0	0	0	0	0	0	0	0	0	0	0	0	0	0	0	0	0	0	0	0	0	0	0	0	0	0	0	0	0	0	0	0	0	0	0	0	0	0	0	0	0	0	0	0	0	0	0	0	0	0	0	0	0	0	0	0	0	0	0	0	0	0	0	0	0	0	0	0	0	0	0	0	0	0	0	0	0	0	0	0	0	0	0	0	0	0	0	0	0	0	0	0	18	0	0	0	0	0	0	0	0	0	0	0	15	0	0	0	3	0	0	0	0	0	0	10	0	0	0	0	0	0	0	0	0	0	0	0	0	0	0	0	0	0	0	0	0	0	0	0	0	0	0	0	0	0	0	0	4	0	0	0	0	0	0	0	0	0	0	0	0	0	0	0	0	0	0	0	0	0	0	0	0	0	0	0	0	0	0	0	2	0	0	0	0	0	0	0	0	0	0	0	0	17	0	7	0	0	0	0	0	0	0	0	0	0	0	0	0	0	0	0	0	0	0	0	0	0	0	0	0	0	0	0	0	0	0	0	0	0	0	0	0	0	0	0	0	0	0	0	0	0	0	0	0	0	0	0	0	0	0	0	0	0	0	0	0	0	0	0	0	32	0	0	0	0	0	0	0	0	0	0	0	0	0	0	0	0	0	0	0	0	0	0	0	0	0	0	5	0	0	0	0	0	0	0	0	0	0	0	0	0	0	0	0	0	0	0	0	0	0	0	0	0	0	9	0	0	0	0	0	0	0	0	0	0	0	0	0	0	0	0	0	0	0	0	0	0	0	0	0	0	0	0	0	0	0	0	8	0	0	0	0	0	0	0	0	0	0	0	0	0	0	0	0	0	0	0	0	0	0	0	0	0	0	0	0	0	0	0	0	0	0	0	0	0	0	0	0	0	0	0	0	0	0	0	0	0	0	0	0	0	0	0	0	0	0	0	0	0	0	0	0	0	0	0	0	0	0	0	0	0	0	0	0	0	0	0	0	0	0	0	0	0	0	0	0	0	0	0	0	0	0	0	0	0	0	0	0	0	0	0	0	0	0	0	0	0	0	0	0	0	0	0	0	0	0	0	0	0	0	0	0	0	0	0	0	0	0	0	0	0	0	0	0	0	0	0	0	0	0	0	0	0	0	0	0	0	0	0	0	0	0	0	0	0	0	0	0	0	0	0	0	0	0	0	0	0	0	0	0	0	0	0	0	0	25	0	0	0	0	0	0	0	0	0	0	0	0	0	0	0	0	0	0	0	0	0	0	0	0	0	0	0	0	0	0	0	0	0	0	0	0	0	0	0	0	0	0	0	0	0	0	0	0	0	0	0	0	0	0	0	0	0	0	0	0	0	0	0	0	0	0	0	0	0	0	0	0	0	0	0	0	0	0	0	0	0	0	0	0	0	0	0	0	0	0	0	0	0	0	0	0	0	0	0	0	0	0	0	0	0	0	0	0	0	0	0	0	0	0	0	0	0	0	0	0	0	0	0	0	0	0	0	0	0	0	0	0	0	0	0	0	0	0	0	0	0	0	0	1	0	0	0	0	0	0	0	0	0	0	4	0	0	0	0	0	0	0	1	0	0	0	0	0	0	0	0	0	0	0	0	0	0	0	0	0	0	0	0	0	0	0	0	0	0	0	0	0	0	0	0	0	0	0	0	0	0	0	0	0	0	0	0	0	0	0	0	0	0	0	0	0	0	0	0	0	0	0	0	0	0	0	0	0	0	0	0	0	0	0	0	0	0	0	0	0	0	0	0	0	0	0	0	0	0	0	0	0	0	0	0	0	0	0	0	0	0	0	0	0	0	2	0	0	0	0	0	9	0	0	0	0	0	0	0	0	0	0	0	0	0	0	1	0	0	0	0	0	0	0	0	0	0	0	0	0	0	0	0	0	0	0	0	0	0	0	0	0	0	0	0	0	0	0	0	0	0	0	0	0	0	0	0	0	0	0
	10_1	3496	0	0	0	0	209	0	0	9800	220	1738	0	8	0	0	14	0	0	2738	0	2825	1584	138	157	0	502	0	0	42	0	342	3010	0	93	0	0	0	680	0	3949	256	206	0	21	0	0	0	12	0	243	0	6055	0	29	0	216	15	0	0	0	156	285	233	0	0	52	0	0	136	588	0	0	22	0	905	0	0	0	0	0	0	0	0	10	0	357	0	0	0	80	0	187	7	0	0	0	0	0	0	0	0	49	0	0	37	0	0	0	740	46	0	33	0	0	0	0	0	0	0	315	0	895	0	0	0	0	12	0	0	0	0	0	0	0	279	0	0	14	0	0	11	0	0	131	0	0	0	0	9	0	0	0	27	0	0	185	0	0	0	0	405	0	0	88	0	0	1234	0	0	9	0	0	28	0	0	0	0	0	0	0	0	139	105	0	6	0	0	0	0	0	0	0	25	0	0	199	202	0	0	0	59	0	0	0	0	0	0	0	0	0	0	0	0	0	0	0	0	0	0	0	14	22	722	0	0	0	0	0	38	0	0	0	0	0	0	0	0	321	0	0	0	0	0	0	0	40	0	0	0	0	9	62	0	0	0	0	0	22	0	0	0	46	0	0	0	8	0	0	50	0	123	0	0	0	0	0	0	0	0	33	0	0	51	0	0	0	0	0	0	0	0	0	0	0	1	0	0	0	0	0	46	0	0	0	0	17	0	0	0	0	14	0	0	0	48	0	0	0	0	0	0	0	0	0	0	0	0	0	36	30	0	0	0	0	0	0	0	0	64	0	143	0	0	16	53	0	0	0	0	0	0	0	0	0	11	0	0	0	0	9	0	0	9	0	0	7	0	0	0	272	0	0	48	0	0	0	0	0	0	31	0	0	0	0	0	0	35	219	27	31	0	0	0	0	0	0	0	0	0	15	0	0	0	33	0	0	0	0	0	0	0	0	0	14	0	0	0	0	0	0	0	0	0	0	0	0	0	0	0	0	0	30	291	0	0	53	31	0	0	0	0	0	13	0	0	0	0	0	8	0	0	0	0	15	0	0	0	0	0	0	0	0	0	0	0	0	31	0	0	0	0	0	40	0	0	0	32	0	0	9	0	0	0	0	0	0	0	7	0	0	14	0	0	0	0	0	0	0	0	0	0	0	0	10	49	0	0	0	0	0	0	23	0	0	0	0	0	0	0	0	0	0	0	0	0	0	0	0	0	0	0	0	0	0	23	0	0	0	0	0	0	10	0	0	0	0	0	0	0	0	0	0	0	0	0	0	0	0	0	0	0	0	0	0	0	0	0	0	0	0	0	0	0	0	0	0	96	36	0	0	0	0	0	0	0	40	0	0	0	0	0	0	0	0	0	6	0	0	0	0	0	0	0	0	0	0	0	0	0	0	0	82	0	0	0	0	0	13	0	0	0	0	0	0	0	0	0	0	7	0	0	0	0	0	0	0	0	0	50	0	0	0	0	0	0	0	0	0	13	0	13	0	0	0	7	0	0	0	0	0	0	0	0	0	0	0	0	4	0	5	1	102	0	0	0	0	0	6	0	0	0	0	0	0	0	0	0	0	0	0	0	0	0	0	0	0	0	0	35	12	0	0	0	0	0	0	16	0	0	11	0	0	0	0	0	0	5	0	0	0	0	0	0	0	0	0	0	0	0	0	0	0	0	1	0	0	0	0	0	0	0	0	0	0	0	0	0	0	0	0	0	0	0	0	0	0	0	0	0	0	0	0	0	0	0	0	0	0	0	0	0	0	0	0	0	0	0	0	0	0	0	0	0	0	0	0	0	0	20	1	28	0	0	0	0	8	0	0	0	0	0	0	0	0	0	0	0	0	0	0	0	0	0	0	0	0	0	0	0	0	0	0	0	0	0	0	0	0	0	0	0	0	0	0	0	0	5	0	0	0	7	0	0	0	0	0	0	0	0	0	0	0	0	0	0	0	0	0	0	0	0	0	0	0	0	0	0	0	0	0	0	0	0	0	0	0	17	0	0	7	0	0	0	0	0	0	0	0	7	0	0	0	0	0	0	0	0	0	0	0	0	0	0	0	0	0	0	0	0	0	0	0	0	0	2	0	0	0	0	0	0	0	0	0	0	0	0	0	0	0	0	0	0	0	0	0	0	0	0	0	0	0	0	0	0	0	0	0	0	0	0	0	0	0	0	0	0	0	0	0	0	0	0	0	0	0	0	0	0	0	0	0	0	0	0	0	0	0	0	0	0	0	0	0	0	0	0	9	0	0	0	0	0	0	4	0	0	0	0	0	0	0	0	0	0	0	0	0	0	0	0	0	0	0	0	0	0	0	0	0	0	0	6	0	0	0	0	0	0	0	0	0	0	0	0	0	0	0	0	7	0	0	0	0	0	4	0	0	0	0	0	0	0	0	0	0	0	0	0	0	0	12	0	0	0	0	0	0	0	0	0	0	0	0	0	7	0	0	0	0	0	0	0	0	0	0	0	11	0	0	0	0	0	0	0	0	0	0	0	0	0	0	0	0	0	0	0	0	11	0	0	0	0	0	0	0	0	0	0	0	0	0	0	0	0	0	0	0	0	0	0	0	0	0	0	0	0	0	0	0	0	0	0	0	0	0	0	0	0	0	0	0	0	0	0	0	0	0	0	0	0	0	0	0	0	0	0	0	0	0	0	0	0	6	0	0	0	0	0	0	0	0	0	0	0	0	0	0	5	0	0	0	0	0	0	0	0	0	0	0	0	0	0	0	0	0	0	0	18	0	0	0	0	0	0	14	0	0	0	0	0	0	0	0	0	0	0	0	0	0	0	0	0	0	0	0	0	0	0	0	0	0	0	0	0	0	0	0	0	0	0	0	0	6	0	0	0	0	0	0	0	0	0	0	0	0	0	0	0	0	0	0	0	0	0	0	0	0	0	0	0	0	0	0	0	0	0	0	0	0	0	0	0	0	0	0	0	0	0	0	0	0	0	0	0	0	0	0	0	0	0	0	0	0	0	0	0	0	0	0	0	0	0	0	0	0	0	0	0	0	0	0	0	0	0	0	0	0	0	0	0	0	0	0	0	0	0	0	0	0	0	0	0	0	0	0	0	0	0	0	0	0	0	0	0	0	0	0	0	0	0	0	0	0	0	0	0	0	0	0	0	0	0	0	0	0	0	0	0	0	0	0	0	0	0	0	0	0	0	0	0	0	0	0	0	0	0	0	0	0	0	0	0	0	4	0	0	0	0	0	0	0	0	0	0	0	0	0	0	0	0	0	0	0	0	0	0	0	0	0	0	0	0	0	0	0	0	0	0	0	0	0	0	0	0	0	0	0	0	0	0	0	0	0	0	0	0	0	0	0	0	0	0	0	0	0	0	0	0	0	0	0	0	0	0	0	0	0	0	6	0	0	0	0	5	0	0	0	0	0	0	0	0	0	0	0	0	0	0	0	4	0	0	0	0	0	0	0	0	9	0	0	0	0	0	0	0	0	0	0	0	0	0	0	0	0	0	0	0	0	0	0	0	0	0	0	0	0	0	0	0	0	0	0	0	0	0	0	0	10	0	0	0	0	0	0	0	0	0	4	0	0	0	3	0	0	4	0	0	0	0	0	0	0	0	0	0	0
	10_2	4429	0	12	0	0	55	0	0	6916	272	2081	0	7	0	0	0	0	0	1951	0	2111	1154	110	292	0	385	0	0	26	0	670	4315	0	118	0	0	0	1253	0	5163	263	300	0	54	0	0	0	0	0	364	0	4705	0	54	0	95	33	0	0	0	93	278	268	0	0	89	0	0	251	550	0	0	56	0	665	46	0	0	51	16	0	0	0	23	0	360	0	0	0	136	0	355	0	0	0	0	0	0	0	0	0	99	0	0	81	0	0	0	439	34	0	0	0	0	0	0	0	0	0	245	0	745	0	12	0	0	43	0	0	0	0	0	0	0	575	20	0	0	0	0	19	0	0	88	28	0	0	0	0	0	0	0	35	0	0	173	0	0	0	0	568	0	0	0	0	0	993	0	0	0	0	0	57	0	0	0	0	0	0	0	0	246	202	0	0	0	0	0	0	0	0	0	21	0	0	120	104	0	0	51	0	0	0	0	0	0	29	0	0	0	0	0	0	0	0	0	0	0	0	0	0	29	1257	0	0	0	0	0	51	0	0	0	0	0	0	0	0	195	0	0	0	0	0	0	0	39	0	0	0	16	11	109	0	0	0	0	0	14	18	0	0	0	0	0	0	0	0	0	40	0	104	0	15	0	21	0	0	0	0	24	0	0	52	0	0	0	0	0	0	0	0	0	0	0	3	0	0	0	0	0	63	0	0	0	0	9	0	0	0	0	34	0	0	0	61	0	0	0	0	0	0	0	0	0	0	0	0	0	26	54	0	0	0	0	0	0	0	0	104	0	295	0	0	10	0	0	0	0	0	0	11	0	0	0	14	0	0	0	0	13	0	0	21	0	0	6	0	0	0	330	0	0	50	0	0	0	0	20	0	21	0	0	0	0	0	0	76	463	43	67	0	0	0	0	0	0	0	0	0	0	0	0	0	76	0	0	0	0	0	0	0	0	0	0	0	0	0	0	0	0	0	0	0	0	0	0	0	0	0	0	0	43	310	0	0	43	46	0	0	0	0	0	0	0	0	0	0	0	0	0	0	0	0	0	0	0	0	0	0	0	0	0	0	0	0	0	0	0	0	9	13	0	55	0	0	0	0	0	0	0	17	0	0	0	0	0	0	0	0	0	11	0	0	0	0	0	0	0	0	0	0	0	0	0	38	0	0	0	0	0	0	50	0	0	0	0	0	0	0	0	9	0	0	0	0	0	0	0	0	0	0	0	0	0	26	0	0	0	0	0	0	0	0	0	0	0	0	0	0	0	0	0	0	0	0	0	0	0	0	0	0	0	0	0	0	0	0	0	0	0	0	0	0	0	0	0	0	0	0	0	0	0	0	0	0	53	0	0	0	0	0	0	0	0	0	0	0	0	0	0	0	0	0	0	0	0	0	0	0	0	0	0	0	0	0	66	0	0	0	0	0	0	0	7	0	0	0	0	0	0	0	0	0	0	0	0	0	0	27	0	0	0	1	0	0	0	0	0	0	0	16	0	0	0	0	0	0	0	0	0	0	0	0	0	0	0	0	0	0	0	2	49	0	0	0	0	0	0	0	0	0	0	0	0	0	0	0	0	0	0	0	0	0	0	21	0	0	0	0	9	0	0	0	0	0	0	0	0	0	0	0	0	0	0	0	0	0	0	0	0	0	0	0	0	0	0	0	0	0	0	0	0	0	3	0	0	0	0	0	0	0	0	0	0	24	0	0	0	0	0	0	0	0	0	0	0	0	0	0	0	6	0	0	0	0	0	0	0	0	0	0	0	0	0	0	0	0	0	0	0	0	0	0	0	0	0	0	0	11	4	0	0	0	0	0	0	0	0	34	0	0	0	0	0	0	0	0	0	0	0	0	0	0	0	0	0	0	0	0	0	0	0	0	0	0	0	0	0	0	0	0	0	0	0	0	0	0	0	0	0	0	0	0	0	0	0	0	0	0	0	0	0	0	0	0	0	0	0	0	0	0	0	0	9	0	0	0	0	0	0	0	0	0	0	0	0	6	0	0	0	0	0	0	0	0	0	0	0	0	0	0	0	0	0	0	0	0	0	0	0	0	0	0	0	0	0	0	0	0	0	0	0	0	0	0	0	0	0	0	0	0	0	0	0	0	0	0	0	0	0	0	0	0	0	0	0	0	0	0	0	0	0	0	0	0	0	0	0	0	0	0	0	0	0	0	0	0	0	0	0	0	0	0	0	0	0	0	0	7	0	0	0	0	0	0	0	0	0	0	0	0	0	0	0	0	0	0	0	0	0	0	0	0	0	0	0	0	0	0	0	0	0	0	0	0	0	0	0	14	0	0	0	0	0	0	0	0	0	0	0	0	0	0	0	0	0	0	10	0	0	0	0	0	0	0	0	0	0	0	0	0	0	0	0	0	0	0	0	0	0	0	0	0	0	0	0	0	0	0	0	0	0	0	0	0	0	0	0	0	0	0	0	0	0	0	0	0	0	0	0	0	0	0	0	0	0	0	0	0	0	0	0	0	0	0	0	0	0	0	0	0	0	0	0	0	0	0	0	0	0	0	0	0	0	0	0	0	0	0	0	0	0	0	0	0	0	0	0	0	0	0	0	0	0	0	0	0	0	0	0	0	0	0	0	0	0	0	0	0	0	0	0	0	0	0	0	1	0	0	0	0	0	0	0	0	0	0	0	0	0	0	0	0	13	0	0	0	0	0	0	0	0	0	0	0	0	0	0	0	0	0	0	0	0	0	0	0	0	0	0	0	0	0	0	0	0	0	0	0	0	0	0	0	0	0	16	0	0	0	0	0	0	1	0	0	0	0	0	0	0	0	0	0	0	0	0	0	0	0	0	0	0	0	0	0	0	0	0	0	0	0	0	0	0	0	0	0	0	0	0	0	0	0	0	0	0	0	0	0	0	0	0	0	0	0	11	0	0	0	0	0	0	0	0	0	0	0	0	0	0	0	0	0	0	0	0	0	0	0	0	0	0	0	0	0	0	0	0	0	0	0	0	0	0	0	0	0	0	0	0	0	0	0	0	0	0	8	3	0	0	0	0	0	0	0	0	0	0	0	0	0	0	0	0	0	0	0	0	0	0	0	0	0	11	0	0	0	2	0	0	0	0	2	0	0	0	0	0	0	0	0	0	0	0	0	0	0	0	0	0	0	0	0	0	0	0	0	0	0	0	0	0	0	0	0	0	0	0	0	0	0	0	0	0	0	0	0	0	0	0	0	0	0	0	0	0	0	0	0	0	0	0	0	0	0	0	0	0	0	0	0	0	0	0	0	0	0	0	0	0	0	0	0	0	0	0	0	0	0	0	0	0	0	0	0	0	0	0	0	0	0	0	0	0	0	0	0	0	0	0	0	0	0	0	0	0	0	0	0	0	0	0	0	0	0	0	0	0	0	0	0	0	0	0	0	0	0	0	0	0	0	0	0	0	0	0	0	0	0	0	0	0	0	0	0	0	0	0	0	0	0	0	0	0	0	0	0	0	0	0	0	0	0	0	0	0	0	0	0	0	0	0	0	0	0	0	0	0	0	0	0	0	0	0	0	0	0	0	0	0	0	0	0	0	0	0	0	0	0	0	0	0	0	0	0	0	0	0	0	0	0	0	0	0	0	0	0	0
	10_3	4725	0	9	0	0	120	0	0	6098	296	2250	0	12	6	0	21	0	0	2581	0	1672	990	44	240	0	454	0	0	47	0	567	3104	62	94	0	0	0	1113	0	2727	365	296	0	0	0	0	0	0	0	361	0	5533	0	50	0	120	40	0	0	0	156	217	262	0	0	75	0	0	253	387	0	0	34	0	683	28	0	0	41	13	0	0	0	31	0	249	0	0	0	139	0	297	8	0	0	0	0	0	0	0	0	67	0	0	72	0	0	0	1041	51	22	0	0	0	0	0	0	0	0	266	0	523	0	0	0	0	34	0	0	0	0	0	0	0	478	0	0	0	0	0	9	0	0	190	14	0	0	0	0	0	0	0	26	0	0	99	0	0	0	0	507	0	0	79	0	0	1021	0	0	0	0	0	37	0	0	0	0	0	0	0	0	149	171	0	0	0	0	14	0	0	0	0	31	0	0	153	44	0	0	73	0	0	0	0	0	0	16	0	0	0	0	0	0	0	0	0	0	0	0	0	31	18	811	0	0	0	0	0	19	0	0	0	19	0	0	0	0	165	0	0	0	0	0	0	0	29	0	0	0	0	0	91	0	0	0	0	0	13	0	0	0	0	0	0	0	0	0	0	28	0	24	119	29	0	0	0	0	0	0	25	0	0	67	0	0	0	0	0	0	0	0	0	0	0	7	0	0	0	0	0	80	0	0	0	0	6	0	0	0	0	24	0	0	0	0	0	0	0	0	0	14	0	0	0	0	0	12	0	38	51	7	0	0	0	0	0	0	0	71	0	232	0	0	15	0	0	0	0	0	0	0	0	0	0	24	0	0	0	0	9	0	0	27	0	0	67	0	0	0	315	0	0	32	0	0	7	28	0	0	22	0	0	0	0	0	0	85	67	47	0	0	0	0	0	0	0	0	0	0	0	0	0	0	87	0	0	0	0	0	0	0	0	0	0	0	0	0	0	0	0	0	0	0	0	0	0	0	0	0	0	0	26	328	0	0	55	44	0	0	0	0	0	0	0	0	0	0	0	37	0	0	0	0	0	0	0	0	0	0	0	0	0	0	0	0	0	25	0	0	0	15	0	62	0	0	0	0	0	0	10	0	0	0	0	0	0	0	0	0	13	0	0	0	0	0	0	0	0	0	0	0	0	0	0	24	0	0	0	0	0	0	32	0	0	0	0	0	0	0	0	3	0	0	0	0	0	0	0	0	0	0	0	0	0	23	0	0	0	12	0	0	0	0	10	0	0	0	0	0	0	7	0	0	0	0	0	0	0	0	0	0	0	0	0	0	0	3	0	0	0	0	0	0	0	0	0	0	0	0	0	0	0	0	0	5	32	0	0	0	0	0	0	0	0	0	0	0	0	0	0	0	0	0	0	0	0	0	0	0	0	0	60	0	0	0	12	0	0	0	0	0	6	0	0	0	0	0	0	0	0	0	0	0	0	0	0	0	0	22	0	0	0	0	0	0	0	0	0	0	0	0	0	0	0	0	0	0	0	0	0	0	0	0	0	0	0	0	5	0	5	3	40	0	0	0	0	0	0	0	0	0	0	0	0	0	0	0	0	0	0	0	0	0	0	0	0	0	0	0	6	0	0	0	0	0	0	0	0	0	15	0	0	0	0	0	0	0	0	0	0	0	0	0	0	0	0	0	0	0	0	0	0	0	3	0	0	0	0	0	0	0	0	0	0	14	0	0	0	0	0	0	0	0	0	0	0	0	0	0	0	0	0	0	0	0	0	7	0	0	0	0	0	0	0	0	0	0	0	0	10	0	0	0	0	0	0	0	0	6	1	0	0	0	0	0	0	0	0	20	0	0	0	0	0	0	0	0	0	0	0	0	0	0	0	0	0	0	0	0	0	0	0	0	0	0	0	0	0	0	0	0	0	0	0	0	0	0	0	0	0	0	0	0	0	0	0	0	0	0	0	0	0	0	0	0	0	0	0	0	0	0	0	0	0	0	0	0	12	0	0	0	0	0	0	0	0	8	0	0	0	0	0	0	0	0	0	0	0	0	0	0	0	0	0	0	0	0	0	0	0	0	0	0	0	0	0	0	0	0	0	0	0	0	0	0	0	0	0	0	0	0	0	0	0	0	0	0	0	0	4	0	0	0	0	7	0	0	0	0	0	0	0	0	0	0	0	0	0	0	0	0	0	0	0	0	0	0	0	0	0	0	0	0	0	0	0	0	0	0	0	0	0	0	0	0	0	0	0	0	0	0	0	0	0	0	0	0	0	0	0	0	0	0	0	0	0	0	0	0	0	0	0	0	0	0	0	0	0	0	0	0	0	0	0	0	0	0	0	0	0	0	0	0	0	0	0	0	0	0	0	0	0	0	0	0	0	0	0	0	0	0	0	0	0	0	0	0	0	0	0	0	0	0	0	0	0	0	0	0	0	0	0	0	0	0	0	0	0	0	0	0	0	0	0	0	0	0	0	0	0	0	0	0	0	0	0	0	0	0	0	0	0	0	0	0	0	0	0	0	0	0	0	0	0	0	0	0	0	0	0	0	0	0	0	0	0	0	0	0	0	0	0	0	0	0	0	0	0	0	0	0	0	0	0	0	0	0	0	0	0	0	10	0	0	0	0	0	0	0	0	0	0	0	0	0	0	1	0	0	0	0	0	0	0	0	0	4	0	0	0	0	0	0	8	0	0	0	0	0	0	0	0	0	0	0	0	0	0	0	0	0	0	0	0	0	0	0	0	0	0	0	0	0	0	0	0	0	0	0	0	0	0	0	0	0	14	0	0	0	0	0	0	0	0	0	0	0	0	0	0	0	0	0	0	0	0	0	0	0	0	0	0	0	0	0	0	0	0	0	0	0	0	0	0	0	0	0	0	0	0	0	0	0	0	14	0	0	0	0	0	0	0	1	0	0	0	0	0	0	0	0	0	0	0	0	0	0	0	0	0	0	0	8	0	0	0	0	0	0	0	0	0	0	0	0	0	0	0	0	0	0	0	0	0	0	0	0	0	0	0	0	0	0	0	0	0	0	0	0	0	0	0	0	0	0	0	0	0	0	0	0	0	0	0	0	0	0	0	0	0	0	0	0	0	0	0	0	0	0	0	0	0	1	0	0	0	0	0	6	0	0	0	0	0	0	0	0	0	0	0	0	0	0	0	0	0	0	0	0	0	0	0	0	0	0	0	0	0	0	0	0	0	0	0	0	0	0	0	0	0	0	0	0	0	0	0	0	0	0	0	0	0	0	0	0	0	0	0	0	0	0	0	0	0	0	0	0	0	0	0	0	0	0	0	0	0	0	0	0	0	0	0	0	0	0	0	0	0	0	0	0	0	0	0	0	0	0	0	0	0	0	0	0	0	0	0	0	0	0	0	0	0	0	0	0	0	0	0	0	0	0	0	0	0	0	0	0	0	0	0	0	0	0	0	0	0	0	0	7	0	0	0	0	0	0	0	0	0	0	0	0	0	0	0	0	0	0	0	0	0	0	0	0	0	0	0	0	0	0	0	0	0	0	0	0	0	0	0	0	0	0	0	0	0	0	0	0	0	0	9	0	0	0	0	0	0	0	0	0	0	0	0	0	0	0	0	0	0	0	0	0	0	0	0	0	0	0	0
	10_4	3260	39	0	0	19	36	13	0	701	236	234	0	201	0	10	26	0	0	3915	0	144	799	1032	286	25	1624	0	0	0	0	381	413	1553	0	0	0	0	378	0	539	205	53	0	0	0	8	0	0	0	221	0	11423	0	0	0	149	105	0	0	0	1229	0	64	0	0	410	0	0	96	0	0	0	48	0	1969	109	0	40	25	0	0	0	0	29	0	60	8	0	10	185	0	2542	98	60	0	0	0	0	0	0	0	0	0	0	249	0	0	0	5876	0	0	486	0	0	0	0	0	5	0	112	0	74	0	0	0	0	0	0	0	0	0	0	0	0	1183	19	0	0	0	0	24	0	0	642	0	0	0	0	864	0	0	0	0	0	0	18	0	0	0	0	388	0	0	200	0	0	1443	0	0	9	0	221	0	0	0	0	0	0	0	0	0	116	210	0	44	0	0	0	0	0	0	0	266	0	0	348	0	0	0	107	57	0	0	0	0	0	0	0	0	0	0	0	0	0	0	0	0	0	0	0	62	14	67	0	185	0	0	0	0	0	0	0	53	0	0	0	0	267	0	0	0	0	0	0	0	3	0	0	0	36	0	179	0	0	0	0	0	3	0	0	0	48	457	0	0	0	0	0	0	0	93	179	48	0	0	0	0	0	0	11	0	0	191	0	0	0	0	0	0	0	0	0	44	0	32	0	32	0	64	0	15	0	0	0	0	8	0	0	0	3	39	0	0	0	0	0	28	0	0	0	0	0	17	87	0	18	0	0	0	14	9	0	0	0	0	0	0	0	105	0	82	54	0	2	0	0	0	0	0	0	11	0	0	0	34	0	0	0	0	0	59	0	9	0	0	110	0	0	0	170	23	0	315	0	0	24	0	0	0	0	0	0	0	0	0	0	172	45	0	0	0	0	0	18	0	0	0	0	0	0	0	0	0	34	0	0	0	0	12	0	0	0	0	0	0	0	0	0	0	0	9	0	0	0	0	0	0	0	0	0	0	16	257	0	0	50	4	0	0	0	0	0	0	0	0	0	0	0	0	0	0	0	0	39	0	0	0	0	0	0	0	0	0	0	0	0	178	0	0	0	12	0	1	0	0	0	57	15	0	0	85	0	0	0	0	0	0	4	0	0	27	0	31	0	0	0	0	0	9	0	0	0	0	0	12	22	0	0	9	0	0	0	0	0	0	0	32	0	0	0	0	0	0	0	0	0	0	0	0	0	0	18	0	0	21	0	0	0	11	0	0	14	0	9	0	38	0	0	0	0	0	0	0	0	0	0	0	0	0	0	12	0	0	0	0	0	0	0	0	0	0	16	0	0	0	2	0	0	0	0	0	0	0	15	0	0	0	11	0	0	0	0	0	0	0	0	0	0	0	0	0	0	0	0	0	0	0	0	0	0	0	0	0	0	8	55	0	0	0	10	0	0	0	0	0	0	0	0	0	8	0	0	0	5	0	0	0	0	0	0	0	0	2	0	15	0	21	0	12	0	0	0	0	0	0	0	0	0	0	0	0	0	8	0	0	0	12	16	0	0	8	53	0	0	0	0	0	0	0	0	0	0	7	0	0	0	0	0	3	0	0	0	0	0	58	0	0	0	9	0	0	0	0	9	0	0	0	0	0	0	0	0	1	0	0	0	0	0	0	0	0	0	0	0	0	0	0	0	0	0	0	0	0	7	0	0	0	0	0	0	0	58	0	0	6	0	0	186	0	0	0	0	0	0	0	0	0	0	0	0	0	0	0	14	0	0	0	0	0	0	0	0	0	0	0	0	0	0	0	0	0	0	0	0	0	0	0	0	0	5	0	0	0	0	0	0	0	0	20	0	0	0	0	15	0	0	22	0	0	10	0	0	0	20	0	11	0	0	0	0	0	0	0	0	0	0	0	0	0	0	0	0	0	0	0	0	0	0	0	0	0	0	0	0	0	0	0	0	0	0	0	0	0	0	0	0	0	0	0	0	0	12	0	0	0	0	0	0	0	0	7	0	0	0	0	0	45	10	0	0	0	0	0	0	0	0	0	0	0	0	0	0	0	0	0	0	0	0	0	12	0	0	0	0	0	0	10	0	59	0	0	0	0	0	0	0	67	0	0	0	0	0	0	0	0	0	0	0	0	0	0	0	0	44	0	0	0	0	0	0	0	0	0	3	0	0	0	0	0	0	0	0	0	0	0	0	20	0	0	0	0	0	0	0	0	0	0	0	0	0	0	0	0	0	0	0	0	0	0	0	0	0	0	0	0	0	0	0	0	0	0	0	0	0	0	0	0	0	11	0	0	0	0	0	0	0	0	0	8	0	0	0	0	17	9	0	0	0	0	0	0	0	0	0	0	0	0	0	0	0	0	25	0	0	0	0	0	0	0	0	0	0	0	0	0	0	0	0	0	0	0	0	0	13	0	76	0	0	0	0	0	13	0	0	0	0	0	0	0	0	0	0	0	0	0	0	0	0	0	0	9	0	0	0	0	18	0	0	0	7	0	0	0	0	0	0	0	0	0	0	0	0	0	0	0	0	0	0	0	0	0	0	0	0	0	0	0	0	0	0	0	0	0	0	0	0	0	0	0	0	0	0	0	0	0	0	0	0	0	0	0	0	0	0	0	0	0	0	0	0	0	0	0	0	0	0	0	0	0	0	0	0	0	0	0	0	0	0	0	0	0	0	0	0	0	0	0	0	0	0	0	0	0	0	0	0	0	0	0	0	0	0	0	0	0	0	0	0	0	0	0	0	0	0	0	0	0	0	0	0	0	0	0	0	0	0	0	0	7	0	0	0	0	0	0	0	0	50	0	0	0	0	0	0	0	0	0	0	0	0	5	0	0	0	0	0	0	0	0	0	0	0	0	0	0	0	0	0	0	0	0	0	0	0	0	0	0	0	0	0	0	0	0	0	9	0	0	0	0	0	0	0	0	0	0	0	0	0	0	0	0	0	6	0	0	0	0	0	0	0	0	0	0	0	0	0	2	0	0	0	0	0	0	0	0	0	0	0	0	0	0	0	0	0	0	0	15	0	0	0	0	0	0	0	0	0	0	0	0	0	0	0	0	0	0	0	0	0	0	24	0	0	0	0	0	0	0	0	0	0	0	0	10	0	0	0	0	9	0	0	0	0	0	0	9	0	0	0	0	0	0	0	0	0	0	0	0	0	0	0	0	0	0	0	0	0	0	0	0	0	0	0	0	0	0	0	0	0	0	0	0	0	0	0	0	0	0	0	0	0	0	0	0	0	0	9	0	0	0	0	0	0	0	0	0	0	0	0	0	0	0	0	0	0	5	0	0	0	0	0	0	0	0	0	0	0	0	0	0	0	0	0	0	0	0	0	0	0	0	0	0	0	0	0	0	0	0	0	0	0	0	0	0	0	0	0	0	0	0	0	0	0	0	0	0	0	0	0	0	0	0	0	0	0	17	0	0	0	0	0	0	0	0	0	0	0	0	0	0	0	0	0	0	0	0	0	0	0	0	0	0	0	0	0	0	0	0	0	0	0	0	0	0	0	0	0	0	0	0	0	0	0	0	0	0	0	3	0	0	0	0	0	7	0	0	0	0	0	0	0	0	0	7	0	0	0	0	0	0	0	0	0	0	0	0	0	0	0
	11_1	5341	7	37	4	0	203	0	0	3513	2151	1044	0	213	0	0	46	0	0	233	0	1187	24	12	529	159	352	0	0	904	0	757	6695	0	192	0	0	0	5304	0	3309	452	0	0	159	0	0	23	32	0	344	0	416	219	209	0	70	68	0	0	53	18	1121	544	0	0	103	0	0	218	1951	52	0	71	0	8	523	0	0	91	0	0	0	0	164	45	1932	0	0	0	228	0	229	0	30	0	4	0	0	0	0	0	153	0	0	81	0	0	0	37	341	299	0	0	0	0	0	0	0	0	242	58	306	0	0	0	0	35	0	0	0	0	0	0	0	447	173	0	41	0	0	0	0	0	23	14	0	0	0	53	6	0	0	33	0	29	236	0	0	0	0	259	0	0	0	0	0	0	0	0	68	0	0	72	0	0	0	0	0	0	0	0	191	175	0	8	0	0	26	0	0	0	0	0	0	0	41	0	0	140	57	19	0	52	0	0	0	46	0	0	0	0	0	0	0	0	14	0	0	0	0	19	18	348	10	0	0	0	0	118	0	0	0	0	0	0	0	0	33	0	0	0	0	0	77	0	18	0	0	376	41	0	231	0	0	0	0	0	0	0	0	0	8	0	0	0	0	0	0	41	0	0	0	0	54	63	33	0	0	0	119	0	0	0	0	0	0	0	0	0	0	0	0	0	0	8	0	0	0	5	0	104	0	0	0	0	43	0	0	0	0	27	0	0	0	304	0	8	0	0	0	0	0	0	0	0	0	0	0	0	44	59	0	0	0	0	0	0	0	82	0	369	0	23	1	0	0	0	0	0	0	0	0	51	0	24	0	0	0	2	13	24	0	25	0	0	0	0	0	0	0	0	0	7	0	0	0	37	23	0	0	0	0	0	0	0	0	118	0	87	0	0	0	0	0	0	0	70	0	0	17	0	0	0	185	0	0	0	0	0	0	0	0	0	0	0	0	14	0	0	0	0	0	0	0	10	0	0	0	0	0	0	0	46	0	0	0	46	0	0	0	0	61	0	0	0	0	0	0	0	0	0	0	0	9	0	0	42	0	0	0	0	0	0	0	0	0	0	0	0	26	23	0	55	0	181	0	0	0	0	0	0	0	0	0	0	0	0	0	0	0	0	0	0	0	0	0	0	0	0	0	9	0	0	19	62	0	0	0	0	0	0	49	0	0	0	0	0	0	0	0	0	4	0	0	0	0	0	6	0	0	0	0	0	0	11	0	0	0	0	0	0	0	0	0	0	0	0	0	0	0	0	0	0	0	0	0	0	0	0	0	0	0	0	0	0	0	0	0	0	3	0	0	0	0	0	0	0	5	0	0	0	0	0	0	0	8	0	0	0	0	0	0	0	0	0	3	0	0	0	0	0	0	0	0	0	0	0	0	0	0	0	0	0	0	0	0	9	33	0	0	0	0	0	0	0	0	0	0	0	0	0	0	0	0	0	0	0	0	0	0	0	0	4	0	0	0	0	0	0	0	0	0	0	0	0	0	0	0	0	0	0	0	0	0	0	0	0	7	0	0	2	0	0	0	0	0	0	0	0	0	0	0	0	0	3	0	0	0	10	0	0	0	0	0	0	0	0	0	0	4	0	0	0	0	0	0	0	0	0	18	0	0	0	0	0	0	0	0	0	0	0	0	0	0	0	0	0	0	0	0	0	0	0	1	0	0	0	0	0	0	0	0	0	0	1	0	0	0	0	0	0	0	0	0	0	0	0	0	0	18	0	0	0	0	0	0	0	0	0	0	0	0	0	0	0	0	0	0	0	0	0	0	0	0	0	0	0	0	0	3	0	0	0	2	0	0	0	0	0	0	0	0	0	0	0	0	0	0	0	0	0	0	0	0	0	0	0	0	0	0	0	0	0	0	0	0	0	0	0	0	0	0	0	0	0	0	21	0	0	0	0	0	0	0	0	0	0	0	0	0	0	0	8	0	0	0	0	0	0	0	0	0	0	0	0	0	0	0	0	0	0	0	0	0	0	0	0	0	0	0	0	0	0	0	0	0	0	0	0	0	0	0	0	0	0	0	0	0	0	12	0	0	0	0	0	0	3	0	0	0	0	0	0	0	0	0	0	0	0	0	0	0	0	0	0	0	0	0	0	0	0	0	0	0	0	0	0	0	0	0	0	0	0	0	0	0	0	0	0	0	0	0	0	0	0	0	0	0	0	0	0	0	0	0	0	0	0	0	0	0	0	0	0	0	0	0	0	0	0	0	0	0	0	0	0	0	0	4	0	0	0	0	0	2	0	0	0	0	0	0	0	0	0	0	0	0	0	0	0	0	0	0	0	0	0	0	0	0	0	0	0	0	0	0	0	0	0	0	0	0	0	0	0	0	0	0	0	0	0	0	0	0	0	0	0	0	0	0	0	0	0	0	0	0	0	0	0	0	0	0	0	0	0	0	0	0	0	0	0	0	0	0	0	0	0	0	0	0	0	0	0	0	0	0	0	0	0	0	0	0	0	0	0	0	0	0	0	0	0	0	0	0	0	0	0	0	0	0	0	0	0	0	0	0	0	0	0	0	0	0	0	0	0	0	0	0	0	0	0	0	0	0	0	0	0	0	0	0	0	0	0	0	0	0	0	4	0	0	0	0	0	0	0	0	0	0	0	0	0	0	0	0	0	0	0	0	0	0	0	0	0	0	0	6	0	0	0	0	0	0	0	0	0	0	0	0	0	0	0	0	0	0	0	0	0	0	0	0	0	0	0	0	0	0	0	0	0	0	7	0	0	0	0	0	0	0	0	0	0	0	0	0	2	0	0	0	0	0	0	0	0	0	0	0	0	0	0	0	0	0	0	0	0	0	0	0	0	0	0	0	0	0	0	0	0	0	0	0	0	0	0	0	0	0	0	0	0	0	0	0	0	0	1	0	0	0	0	0	0	0	0	0	0	0	0	0	0	0	0	0	0	0	0	0	0	0	0	0	0	0	0	0	0	0	0	0	2	0	0	0	0	0	0	0	0	0	0	0	0	0	0	0	0	0	0	0	0	0	0	0	0	0	0	0	0	0	0	0	0	0	0	0	0	0	0	0	0	0	0	0	0	0	0	1	0	0	0	0	0	0	0	0	0	0	0	0	0	0	0	0	0	0	0	0	0	0	0	0	0	0	0	0	0	0	0	0	0	0	0	0	0	0	0	0	0	0	0	0	0	0	0	0	0	0	0	0	0	0	0	0	0	0	0	0	0	0	0	0	0	0	0	0	0	0	0	0	0	9	0	0	0	0	0	0	0	0	0	0	0	0	0	0	0	0	0	0	0	0	0	0	0	0	0	0	0	0	0	0	0	0	0	0	0	0	0	0	0	0	0	0	0	0	0	0	0	0	0	0	0	0	0	0	0	0	0	0	0	0	0	0	0	0	0	0	0	0	0	0	0	0	0	0	0	0	0	6	0	0	0	0	0	0	0	0	0	0	0	0	0	0	0	0	0	0	0	0	0	2	0	0	0	0	0	0	0	0	0	0	0	0	0	0	0	0	0	0	0	0	0	0	0	0	0	0	0	0	0	0	0	0	0	0	0	0	0	0	0	0	0	0	0	0	0	0	0	0	0	0	0	0	0	0	0	0	0	0	0	0
	11_3	8093	0	34	0	0	235	0	0	3010	1356	1638	0	79	0	0	32	0	0	486	0	993	33	4	533	58	373	0	0	761	0	655	4180	0	163	0	0	0	3570	0	2502	345	63	0	93	0	0	0	46	0	313	0	824	0	150	0	72	33	0	0	0	13	1159	1983	0	0	86	0	0	202	1829	27	0	29	0	12	702	0	0	82	8	0	0	0	95	35	2004	0	0	0	169	0	193	0	27	0	0	0	0	0	0	0	41	0	0	43	0	0	0	47	205	328	26	0	0	0	0	0	0	0	132	24	272	0	0	0	0	18	0	0	0	0	0	0	0	396	167	0	36	0	0	0	0	0	25	44	0	0	0	29	12	0	0	12	113	15	179	0	0	0	0	210	0	0	0	0	0	0	0	0	39	0	0	49	0	0	0	0	0	0	0	0	0	141	0	0	0	0	0	0	0	0	0	0	0	0	74	0	0	56	0	40	0	0	0	0	0	30	0	0	0	0	0	0	0	0	17	0	0	0	0	13	63	146	0	0	0	0	0	185	0	0	0	9	0	0	0	0	30	0	0	0	0	0	49	0	14	0	0	267	0	0	122	0	0	0	0	0	0	0	0	0	0	0	0	0	0	0	0	42	0	0	9	13	8	26	30	0	0	0	212	0	0	0	0	0	0	0	0	0	0	0	0	0	0	13	0	0	0	0	0	67	0	0	0	0	71	0	0	0	4	15	0	0	0	297	0	7	0	0	12	0	0	0	0	0	0	0	0	0	153	0	0	0	0	0	0	0	0	0	0	361	0	0	1	0	0	0	0	0	0	0	0	0	0	13	0	0	0	0	0	20	0	11	0	0	0	0	0	0	0	0	0	11	0	0	0	0	22	0	0	0	0	0	0	0	0	68	14	55	0	0	0	0	0	0	0	121	0	0	9	0	0	0	139	0	0	0	0	0	0	0	0	0	0	4	0	46	0	0	0	0	0	0	0	0	0	0	0	0	0	0	0	0	0	0	0	17	0	0	0	0	191	0	0	0	0	0	0	0	0	0	0	0	3	0	0	30	0	0	0	0	0	0	4	0	0	0	0	0	0	0	0	39	0	210	0	0	0	0	0	0	0	0	0	0	0	0	3	0	0	2	0	0	0	0	0	0	0	0	0	0	0	0	17	45	0	0	0	0	0	0	23	0	0	0	0	0	0	0	0	0	2	0	0	0	0	0	0	0	0	0	0	0	0	0	0	18	0	0	0	0	0	0	0	0	0	0	0	0	0	0	0	0	0	0	0	0	0	0	0	0	0	0	0	0	0	0	0	0	22	0	0	0	0	0	0	0	19	0	0	0	0	0	0	0	36	0	5	0	0	0	0	0	0	0	0	0	0	0	0	0	0	0	0	0	0	0	0	0	0	0	0	0	0	0	0	0	32	0	0	0	0	0	0	0	0	0	0	3	0	0	0	0	0	0	0	0	0	0	0	0	0	2	0	0	0	0	0	13	0	0	0	0	0	0	0	0	0	0	0	0	0	0	0	0	0	0	0	0	0	9	0	0	0	0	0	0	0	0	0	24	0	0	0	0	0	0	0	2	0	0	0	0	0	0	0	0	0	0	0	0	0	0	0	0	0	0	0	0	0	0	0	1	0	0	0	0	0	0	0	0	0	0	0	0	0	0	0	0	0	0	0	0	1	0	0	0	0	0	0	0	0	0	0	3	0	0	0	0	0	0	0	0	0	0	0	0	0	0	0	0	0	0	0	0	0	0	0	0	0	0	0	0	0	0	0	0	0	0	0	0	0	0	0	0	0	0	0	0	2	23	0	0	0	0	0	0	0	0	0	0	0	0	0	0	0	0	0	0	0	0	0	0	0	0	0	0	0	0	0	0	0	0	0	0	0	0	0	18	0	0	0	0	0	0	0	16	0	0	0	0	0	0	0	0	0	0	0	0	0	0	0	0	0	0	0	0	0	0	0	0	0	0	0	0	0	0	0	0	0	0	0	0	0	0	0	0	0	0	0	0	0	0	0	0	0	0	0	0	0	0	0	0	0	0	0	0	0	0	6	0	0	0	0	0	0	0	0	0	0	0	0	0	0	0	0	0	0	0	0	0	0	0	0	0	0	0	0	0	0	0	0	0	0	0	0	0	0	0	0	0	0	0	0	0	0	0	0	0	0	0	0	0	0	0	0	0	0	0	0	0	0	0	0	0	0	0	0	0	0	0	0	0	0	0	0	0	0	0	0	0	0	0	0	0	0	0	0	0	0	0	0	0	0	0	0	0	0	0	0	0	0	0	0	0	0	0	0	0	0	0	0	0	0	0	0	0	0	0	0	0	0	0	0	0	0	0	0	0	0	0	0	0	0	0	0	0	0	0	0	0	0	0	0	0	0	0	0	0	0	0	0	0	0	0	0	0	0	0	0	0	0	0	0	0	0	0	0	0	0	0	0	0	0	0	0	0	0	0	0	0	0	0	0	0	0	0	0	0	0	2	0	0	0	0	0	0	0	0	0	0	0	0	0	0	0	0	4	0	0	0	0	0	0	0	0	0	0	0	0	0	0	0	0	0	0	0	0	0	0	0	0	0	0	0	0	0	0	0	0	0	0	0	0	0	0	0	0	0	0	0	0	0	0	0	0	2	0	0	0	0	0	0	0	0	0	0	0	0	0	0	0	0	0	0	0	0	0	0	0	0	0	0	0	0	0	0	0	0	0	0	0	0	0	0	0	0	0	0	0	0	5	0	0	0	0	0	0	0	0	0	0	0	0	0	0	0	0	0	0	0	0	0	0	0	0	0	0	0	0	0	0	0	0	0	0	0	0	0	0	0	0	0	0	0	0	0	0	0	0	0	0	0	0	0	0	0	0	0	0	0	0	0	0	0	0	0	0	0	0	0	0	1	0	0	0	0	0	0	0	0	0	0	0	0	0	0	0	0	0	0	0	0	0	0	0	0	0	0	0	0	0	0	0	0	0	0	0	0	0	0	0	0	0	0	0	3	0	0	0	0	0	0	0	0	0	0	0	0	0	0	0	0	0	0	0	0	0	0	0	0	0	0	0	0	0	0	0	0	0	0	0	5	14	0	0	0	0	0	0	0	0	0	0	0	0	0	0	0	0	0	0	0	0	2	0	0	0	9	0	0	0	0	0	0	0	0	0	0	0	0	0	0	0	0	0	0	0	0	0	0	0	0	0	0	0	0	0	0	0	0	0	0	0	0	0	0	0	0	0	0	0	0	0	0	0	0	0	0	0	0	0	0	0	0	0	0	0	0	0	0	0	0	0	0	0	0	0	0	0	0	0	0	0	0	0	0	0	0	0	0	0	0	0	0	0	0	0	0	0	0	0	0	0	0	0	0	0	0	0	0	0	0	0	0	0	0	0	0	0	0	0	0	0	0	0	0	0	0	0	0	0	0	0	0	0	0	0	0	0	0	0	0	0	0	0	0	0	0	0	0	0	0	0	0	0	0	0	0	0	0	0	0	0	0	0	0	0	0	0	0	0	0	0	0	0	0	0	0	0	0	0	0	0	0	0	0	0	0	0	0	0	0	0	4	0	0	0	0	0	0	0	0	0	0	0	0	0	0	0	0	0	0	0	0	0	0	0
	12_4	2912	147	203	34	46	330	0	0	366	1329	174	0	6428	79	14	466	0	0	416	0	142	0	14	223	118	1028	0	0	356	0	1099	230	0	59	0	0	0	769	0	105	317	0	3	58	0	0	149	0	0	739	0	198	0	32	0	46	31	75	62	106	26	73	300	0	12	114	40	0	192	90	619	0	9	0	0	3367	13	0	54	0	0	0	21	340	46	90	269	0	26	169	0	2099	70	165	0	9	0	0	47	0	0	0	0	152	713	0	18	0	46	448	961	37	0	0	0	0	23	0	0	88	62	43	13	0	0	47	0	0	0	0	0	0	0	117	635	736	0	0	64	36	46	0	77	34	48	0	69	0	2044	25	0	0	0	66	0	18	15	589	0	0	34	0	0	0	0	0	0	30	24	52	0	339	59	0	79	0	0	0	28	0	42	22	215	0	15	0	0	0	0	0	0	0	0	0	0	79	0	0	49	57	62	333	0	0	0	0	0	0	0	9	0	0	0	0	0	9	0	0	0	0	29	37	0	33	155	0	0	0	13	0	20	0	30	0	0	0	0	20	0	0	0	87	0	0	0	0	0	10	0	0	0	113	0	0	0	0	33	0	0	0	29	4	0	0	0	0	0	0	0	0	0	0	19	23	0	89	11	0	0	53	0	0	0	0	0	0	0	0	12	0	0	0	0	0	80	0	0	0	0	0	8	0	0	0	0	54	0	0	0	17	31	0	40	0	0	0	8	0	0	17	0	0	46	0	0	0	8	0	0	38	6	0	0	0	11	0	0	0	149	0	28	0	10	10	0	0	0	0	0	22	10	0	0	0	32	0	0	0	0	0	0	0	8	0	21	0	4	0	0	0	0	0	21	0	0	10	34	14	0	0	0	0	0	23	0	0	32	0	27	0	0	0	0	0	0	0	0	0	17	0	0	3	0	69	0	0	0	0	0	0	0	0	0	0	5	0	7	0	0	0	0	0	0	0	0	0	0	0	0	0	0	0	0	0	0	0	0	0	0	0	0	0	0	0	0	0	0	0	0	20	0	0	0	0	0	0	101	0	0	0	0	0	0	0	0	0	0	0	0	0	0	0	1	0	0	0	0	0	0	0	0	0	0	0	0	0	0	0	0	0	0	11	8	0	0	0	12	0	0	0	6	0	0	9	0	0	0	0	0	0	0	0	0	0	0	0	0	0	0	0	0	17	0	0	0	0	0	7	0	0	0	0	0	0	0	0	0	0	0	0	0	0	0	0	0	0	0	0	0	0	0	0	10	0	0	0	0	0	0	0	0	0	0	0	0	0	0	0	0	11	0	0	0	0	0	60	0	43	0	0	0	0	0	0	0	0	0	0	24	0	0	0	0	0	0	9	0	0	0	0	0	0	0	0	0	0	0	0	0	0	0	0	0	0	0	0	0	0	0	4	0	0	0	3	0	0	0	0	0	0	0	0	0	11	0	0	0	0	0	0	0	0	17	0	0	0	0	0	0	0	0	0	0	0	0	0	0	0	0	0	0	0	0	0	0	0	9	6	0	0	2	0	0	0	0	0	0	0	0	0	0	0	0	0	0	0	0	0	0	0	0	0	0	0	0	0	0	0	56	0	23	0	0	0	0	0	0	0	0	0	0	0	0	0	0	0	0	0	0	6	0	0	0	0	0	0	0	0	0	0	0	0	0	10	0	0	0	0	0	198	0	0	0	0	8	0	0	0	0	0	0	48	0	0	0	0	0	0	0	14	0	0	0	0	0	0	0	0	0	0	0	0	0	0	0	0	0	0	0	0	0	0	0	0	0	0	0	0	0	16	0	0	0	0	0	0	0	0	0	0	0	0	0	0	0	0	0	0	0	0	0	0	0	0	0	0	0	0	0	0	0	0	0	0	0	0	0	0	5	0	0	0	0	0	0	0	0	0	0	0	0	0	0	0	0	0	0	0	0	0	0	0	0	0	0	0	0	0	0	7	0	0	0	0	0	0	0	0	0	0	0	0	0	0	0	0	0	0	0	0	0	0	0	0	0	0	0	0	0	0	0	0	0	0	0	0	0	0	0	0	0	0	0	0	0	0	0	0	0	0	0	0	0	0	0	0	0	45	0	0	0	0	0	0	0	0	10	0	0	0	0	0	0	0	0	0	0	0	0	0	0	0	0	0	0	0	0	0	0	0	0	0	0	0	0	0	0	0	0	0	0	0	0	0	0	0	0	0	0	0	0	0	0	0	0	0	0	0	0	0	0	0	0	0	1	0	0	0	0	0	0	0	0	7	0	0	0	0	0	0	0	0	0	0	0	0	0	0	0	0	0	0	0	0	0	0	0	0	0	0	0	0	0	0	0	0	0	0	0	0	0	0	0	0	0	0	0	0	0	0	0	0	0	0	0	0	0	0	0	0	0	0	0	0	0	0	0	0	0	0	0	0	0	0	0	0	0	0	0	0	0	0	0	0	0	0	0	0	0	0	0	0	0	0	0	0	8	0	0	0	0	0	6	0	0	0	0	0	0	0	0	0	2	0	0	0	0	0	0	0	0	0	0	0	0	0	2	0	0	0	0	0	0	0	0	0	0	0	0	0	0	0	0	0	0	0	0	0	0	0	0	0	0	0	0	0	0	0	0	0	0	0	0	0	0	0	5	0	0	0	0	0	0	0	0	0	0	0	0	0	0	0	0	0	0	0	0	0	0	0	0	0	0	0	21	0	0	0	0	0	0	0	0	0	0	0	0	0	0	0	0	5	0	0	0	0	0	0	0	0	0	0	0	0	0	0	0	0	0	0	0	0	3	0	0	0	0	0	0	0	0	0	0	0	0	0	10	0	0	0	0	0	0	0	0	0	0	0	0	0	0	0	0	0	0	0	0	0	0	0	0	0	0	0	0	0	0	0	0	0	0	0	3	0	0	0	0	0	0	0	0	0	0	0	0	0	0	0	0	0	0	0	0	0	0	0	0	0	0	0	0	0	0	0	0	0	0	0	0	0	0	0	0	0	0	0	0	0	0	0	0	0	0	0	18	0	0	0	0	0	0	0	0	0	0	0	0	0	0	0	0	0	0	0	0	2	0	0	0	0	0	0	0	0	0	0	0	0	0	0	0	0	2	0	0	0	0	0	0	0	0	0	0	0	19	0	0	0	0	0	0	0	0	0	0	0	0	0	0	0	0	0	0	0	0	0	0	0	0	0	0	0	0	0	0	0	0	0	0	0	0	0	0	0	0	0	0	0	0	0	0	0	0	0	0	0	0	0	0	0	0	0	0	0	0	0	0	0	0	0	0	0	0	0	0	0	0	0	0	0	0	0	0	0	0	0	0	0	0	0	0	0	0	0	0	0	0	0	0	0	0	0	0	0	0	0	0	0	0	0	0	0	0	0	0	0	0	0	0	0	0	0	0	0	0	0	0	0	0	0	0	0	0	0	0	0	3	0	0	0	0	0	0	0	0	0	0	0	0	0	0	0	0	0	0	0	0	0	0	0	0	0	0	0	0	0	0	0	0	0	0	0	0	0	0	0	0	0	0	0	0	0	0	0	0	0	0	0	0	0	0	0	0	0	0	0	0	0	0	0	0	0	0	0	0	0	0	0	0	0	0	0	0	0	0	0	0	0
	13_2	3891	52	511	0	63	1450	0	0	38	3815	768	0	1503	18	0	407	0	0	414	0	10	0	41	963	1157	6310	0	0	1319	0	470	223	0	0	0	0	0	1101	0	1491	766	0	0	558	0	0	346	20	0	1437	0	0	0	268	0	83	63	251	1297	514	84	214	187	0	0	120	8	0	157	326	94	0	194	0	0	477	0	0	41	0	0	0	0	603	226	226	101	0	0	332	0	284	31	248	0	15	0	0	0	180	0	157	0	14	279	0	0	0	76	1463	2068	183	0	0	0	0	0	0	0	267	354	0	0	0	0	72	69	0	0	0	0	0	0	0	329	329	0	41	0	21	34	0	0	20	270	0	719	0	198	16	0	0	68	0	115	53	98	76	0	0	634	0	0	91	0	0	0	4	0	720	0	99	129	0	0	0	0	81	0	0	0	346	130	0	48	0	238	44	0	0	0	0	0	0	0	0	0	0	289	75	0	0	0	0	0	0	59	0	0	0	0	0	0	0	82	29	0	0	0	0	42	41	0	102	0	0	0	0	62	0	160	138	19	0	0	0	69	6	0	235	0	0	0	0	0	0	0	0	0	25	0	148	0	0	0	0	9	0	0	0	71	157	0	0	0	45	0	0	12	0	0	0	23	213	56	118	5	0	0	62	0	0	47	0	0	0	0	0	39	0	0	0	0	0	10	0	0	37	0	0	46	0	0	0	0	14	3	0	0	11	33	0	0	0	72	0	11	0	0	9	0	0	0	31	0	22	24	0	65	58	55	0	0	0	31	129	0	0	50	0	0	0	81	10	0	0	0	0	0	0	0	0	0	0	0	0	0	0	0	13	22	0	8	0	76	0	12	0	0	40	13	0	0	0	0	18	42	17	57	0	0	0	0	45	0	0	0	0	41	0	0	0	0	18	0	0	0	0	0	40	0	0	11	0	0	0	0	0	0	0	0	0	110	0	11	0	39	0	0	0	0	0	0	0	0	0	0	0	0	0	0	0	0	0	0	284	0	0	0	0	0	0	0	0	0	0	0	43	0	0	27	0	0	16	0	0	2	0	10	0	0	0	0	85	0	0	0	0	0	0	0	34	36	0	0	0	0	0	0	7	0	0	0	0	0	0	0	123	0	0	0	0	0	0	0	0	22	0	0	25	13	0	0	28	17	44	23	0	12	0	0	17	0	0	0	0	39	0	0	0	0	10	0	0	0	0	0	10	14	0	0	0	0	0	118	0	0	0	0	0	0	0	0	0	0	27	36	0	0	0	0	0	0	0	0	0	0	0	0	0	0	0	0	0	0	0	0	0	0	1	0	0	0	0	0	51	0	10	0	0	0	0	0	0	0	0	0	0	0	0	9	0	0	0	0	0	0	0	0	0	0	0	51	0	0	0	0	0	0	0	0	0	0	0	0	0	0	0	0	0	0	0	0	0	0	0	6	0	0	0	0	0	0	0	0	0	0	0	0	0	0	0	0	0	0	0	0	0	16	0	0	0	0	0	0	0	0	0	0	25	0	0	0	0	0	0	0	11	0	0	1	5	12	0	0	0	0	0	0	0	0	0	0	0	0	0	0	0	1	0	0	0	0	0	0	0	0	0	0	0	2	0	0	0	0	0	0	0	0	0	0	0	0	0	0	0	0	0	0	0	0	0	11	0	0	0	0	0	0	0	0	0	0	1	0	0	0	0	0	8	19	0	0	0	0	0	14	0	0	0	0	1	0	0	0	0	0	19	0	0	0	0	0	0	0	0	0	0	0	14	0	0	0	0	0	0	0	0	0	0	0	0	0	0	0	0	0	0	0	0	0	0	0	0	0	0	0	9	0	0	0	0	0	0	0	0	2	0	0	0	0	0	0	0	0	0	0	0	0	0	0	0	0	0	0	0	0	0	45	0	10	0	0	0	0	0	15	0	0	0	0	0	0	0	0	0	0	6	0	0	0	0	0	0	0	0	0	0	0	0	0	0	0	0	0	0	0	0	0	0	0	0	0	0	0	0	0	0	0	0	0	0	0	0	0	0	0	0	0	0	0	0	0	0	0	0	0	0	0	10	0	0	0	0	0	0	4	0	0	0	6	0	0	0	0	0	0	0	0	0	0	0	0	3	0	0	4	0	0	0	0	0	0	0	0	0	0	0	1	0	0	0	0	0	0	0	0	0	0	0	0	0	0	0	0	0	0	0	0	1	0	0	0	0	0	0	1	0	0	0	0	0	0	0	0	0	0	0	0	0	0	0	8	0	1	0	0	0	0	0	0	0	0	0	0	0	0	0	5	0	0	0	0	0	0	0	0	0	0	0	0	0	0	0	0	0	0	0	0	0	0	0	8	0	0	0	8	0	0	0	0	0	0	0	0	0	0	0	0	0	0	0	0	0	0	0	0	0	0	0	0	0	0	0	0	0	0	0	0	0	0	0	0	0	0	0	0	0	0	0	0	0	0	0	0	2	0	0	0	0	0	0	0	0	0	0	0	0	0	0	0	0	0	0	0	0	0	10	0	0	0	0	5	0	0	0	0	0	0	0	0	0	0	0	0	0	0	0	0	0	0	0	0	0	0	0	3	0	0	0	0	0	0	0	0	0	0	0	0	0	0	0	0	0	0	0	0	0	0	0	0	0	0	0	0	0	0	0	0	0	0	0	0	0	0	0	0	0	0	0	0	0	0	8	0	0	0	0	0	0	0	0	0	0	0	0	0	0	0	0	0	0	1	0	0	8	0	0	0	0	0	0	0	0	0	9	0	0	0	0	0	0	0	0	0	0	0	0	0	0	0	0	0	0	0	0	0	0	0	0	0	0	0	0	0	0	0	0	0	5	0	0	0	0	0	0	0	0	0	0	0	0	0	0	0	0	0	0	0	0	0	0	0	0	0	0	0	0	0	0	0	0	1	0	0	0	0	0	0	0	0	0	0	0	0	0	0	0	0	0	0	0	0	0	0	0	0	0	0	0	0	0	0	0	0	0	0	0	0	0	0	0	0	0	0	0	0	0	0	0	0	0	0	0	0	0	0	0	0	0	0	0	0	0	0	0	0	0	0	0	0	0	0	0	0	1	0	0	0	0	0	0	0	0	0	0	0	0	0	0	0	0	2	0	0	0	0	0	0	0	0	0	0	0	0	0	0	0	0	0	0	0	0	0	0	0	0	0	0	0	0	0	0	0	0	0	0	0	0	0	0	0	0	0	0	0	0	6	0	0	0	0	0	0	0	0	0	0	0	0	0	0	0	0	0	0	0	0	0	0	0	0	0	0	0	0	0	0	0	0	0	0	0	0	0	0	0	0	0	0	0	0	0	0	0	0	0	0	0	0	0	0	0	0	0	0	0	0	0	0	0	0	0	0	0	0	0	0	0	0	0	0	0	0	0	0	0	0	0	0	0	0	3	0	0	0	0	6	0	0	0	0	0	0	0	6	0	0	0	0	0	0	0	0	0	0	0	0	0	0	0	0	0	0	0	0	0	0	0	0	0	0	0	0	0	0	0	0	0	0	0	0	0	0	0	0	0	0	0	0	11	0	0	0	0	0	0	0	0	0	0	0	0	0	0	0	0	0	0	0	7	0	0	0	0	0	0	0	0	0	0	0	0	0	0	0	0	0
	13_3	5494	67	941	0	84	2437	8	0	56	2339	1145	0	543	0	0	269	0	0	1483	0	0	0	28	786	406	7298	0	0	1940	0	477	121	0	0	10	0	19	807	0	882	506	0	0	547	0	0	144	0	0	1074	0	0	0	187	0	170	0	188	1716	447	102	205	439	0	0	64	0	0	160	272	67	0	61	0	51	1093	0	0	28	0	0	0	0	271	139	209	31	0	7	264	0	212	24	407	0	16	0	0	0	471	0	86	0	18	179	0	0	18	123	958	3981	242	0	0	0	0	0	0	9	274	144	0	0	0	0	64	38	0	0	0	0	0	0	0	378	393	0	62	0	0	126	0	6	171	1049	0	453	0	183	33	0	0	0	67	55	36	24	23	0	0	531	0	0	331	0	0	0	16	0	488	0	82	101	0	0	0	0	57	0	0	0	181	102	0	15	0	392	49	0	0	0	0	3	0	0	0	0	0	74	122	59	0	0	0	0	0	69	0	0	0	0	0	0	0	0	60	0	0	0	0	56	77	0	247	0	0	0	0	61	0	137	170	69	0	0	0	91	0	0	331	0	0	0	0	0	0	0	0	0	47	0	180	0	0	0	0	37	4	0	0	126	0	0	3	0	213	0	0	12	0	0	34	46	26	40	153	0	0	0	53	0	0	141	0	0	0	0	0	85	0	0	0	45	0	12	0	0	10	0	0	58	0	0	0	0	31	0	0	0	9	24	0	0	0	59	0	9	0	0	27	0	0	17	43	0	0	53	0	76	28	31	0	0	0	17	130	0	0	60	0	0	23	43	2	29	0	0	0	0	0	0	0	0	0	0	0	0	0	0	0	19	0	5	30	0	0	15	0	0	0	0	0	0	0	14	11	30	54	49	0	0	0	0	28	0	0	0	0	42	0	0	0	0	7	0	0	0	0	0	0	0	0	0	26	0	0	0	0	0	0	0	0	115	0	8	0	40	15	0	0	13	0	0	0	0	0	0	0	0	0	0	0	0	0	0	211	0	0	0	0	0	0	27	0	0	0	0	70	34	0	0	0	0	32	25	44	8	0	0	0	0	0	0	236	0	0	0	0	0	0	0	0	35	0	0	0	0	25	0	0	0	0	0	0	8	0	0	62	0	0	0	0	0	0	0	0	0	0	0	0	6	0	0	21	17	32	9	0	0	0	0	0	0	0	0	0	0	0	0	0	0	3	0	0	0	0	0	11	18	0	41	0	0	0	80	0	0	0	0	0	0	0	0	0	0	25	17	0	0	0	0	0	0	0	0	0	0	0	0	0	7	0	0	0	0	0	0	0	0	2	0	0	0	0	0	56	0	14	0	0	0	0	0	0	0	0	0	0	0	0	0	0	17	0	0	0	0	0	0	0	0	0	0	14	0	0	0	0	0	0	0	0	0	0	0	0	0	26	0	0	0	0	0	0	0	0	0	0	24	0	0	0	0	2	0	0	0	0	0	0	0	0	0	0	0	0	0	0	21	0	0	0	0	0	0	0	12	0	0	33	0	0	0	0	0	0	0	0	0	15	3	0	9	18	0	0	0	9	0	0	0	0	0	0	0	0	0	0	17	0	0	0	0	0	0	0	0	0	0	0	3	0	0	0	0	0	0	0	0	0	0	0	1	7	0	0	0	0	0	0	0	0	0	10	0	0	0	0	0	0	0	0	0	0	0	7	0	0	0	0	48	0	0	0	0	0	11	0	0	0	0	5	0	0	0	0	0	15	26	0	4	0	0	8	0	0	0	12	0	0	0	0	0	0	0	0	0	25	0	0	0	0	0	0	0	0	0	0	0	0	0	0	0	0	0	0	0	0	0	0	0	0	0	0	0	0	0	0	0	0	0	0	0	0	0	0	18	0	0	0	0	0	0	0	0	0	0	0	42	0	20	0	0	0	0	0	9	0	0	31	0	0	0	0	0	0	0	0	0	0	0	0	0	0	0	0	0	0	0	0	0	0	0	0	0	0	0	0	0	0	9	0	36	0	0	0	0	0	0	0	0	0	0	0	0	0	13	0	0	0	0	0	0	0	0	0	0	0	0	12	0	0	0	0	0	0	0	0	0	0	0	0	0	0	0	0	0	0	0	0	0	0	0	0	0	0	3	0	0	0	0	0	0	0	0	0	0	0	2	0	0	0	0	0	0	0	0	0	0	0	4	0	0	0	0	0	0	0	0	1	0	0	0	0	0	0	0	0	0	0	0	0	0	0	0	0	0	0	0	0	0	0	0	0	1	0	0	3	0	0	0	0	0	0	0	0	0	0	10	0	0	0	0	0	0	0	0	0	0	0	0	0	0	0	0	0	0	0	0	0	9	0	0	0	0	0	7	0	0	0	0	0	0	0	0	25	0	0	0	0	0	0	0	0	0	0	0	0	0	0	0	0	0	0	0	0	0	0	0	0	0	0	0	0	0	0	0	0	0	0	0	0	0	0	9	0	0	0	0	0	0	0	0	0	0	10	0	0	0	0	0	0	5	0	0	0	0	1	0	0	0	0	0	0	0	0	0	0	0	0	0	0	0	0	0	0	0	0	0	0	0	0	0	0	0	0	0	0	4	0	0	0	0	0	0	0	0	0	0	0	0	0	0	0	0	9	0	0	0	0	0	0	0	0	0	0	0	0	0	0	0	0	0	0	0	0	0	0	0	0	0	0	0	0	0	0	0	0	0	0	0	0	14	0	0	0	0	0	0	0	0	0	0	0	0	0	0	0	0	0	0	1	0	0	0	0	0	0	0	0	0	0	0	0	0	6	4	0	0	0	0	0	0	0	0	0	0	0	0	0	0	0	0	0	0	0	0	0	0	0	0	0	0	0	0	0	0	0	0	0	0	0	0	0	0	0	0	0	0	0	0	0	0	0	0	0	0	0	2	0	0	0	2	0	0	0	0	0	0	0	0	0	0	0	0	0	0	0	0	0	0	0	0	0	0	0	0	0	0	0	0	0	0	0	0	0	0	0	0	0	7	0	0	0	0	0	0	0	0	0	0	0	0	0	0	0	0	0	0	0	0	0	0	0	0	0	0	0	0	0	6	0	0	0	0	0	0	0	0	0	0	0	0	0	0	0	0	0	0	0	0	0	6	0	0	0	0	0	0	0	0	0	0	0	1	0	0	0	0	0	0	0	0	0	0	0	0	0	0	0	0	0	0	0	0	0	0	0	0	0	0	0	0	0	0	0	0	0	0	0	0	0	0	0	0	0	0	0	0	0	0	0	0	0	0	0	0	0	0	0	0	0	0	0	0	0	0	0	0	0	0	0	0	0	0	0	0	0	0	0	0	0	0	0	0	0	0	0	0	0	0	0	0	0	0	0	0	0	0	0	0	0	0	0	0	0	0	0	0	0	8	0	0	0	0	0	0	0	0	0	0	0	0	0	0	0	0	0	0	0	0	0	0	0	0	10	0	0	5	0	0	0	0	0	0	0	0	0	0	0	0	0	0	0	0	0	0	0	0	0	0	0	0	0	0	0	0	0	0	0	0	0	0	0	0	0	0	0	0	0	0	0	0	0	0	0	0	0	0	0	0	0	0	0	0	0	0	0	0	0	0	0	0	0	0	0	0	0	0	0	0	0	0	0	0	0	0	0
	13_4	2356	251	537	65	107	2867	20	0	65	3213	632	12	3059	231	0	253	0	0	272	0	8	0	16	666	1043	3697	0	0	834	0	428	120	0	0	12	0	34	823	0	865	450	0	0	371	0	0	333	0	21	1203	0	0	0	154	0	34	63	227	3225	766	109	121	126	0	38	69	44	0	102	149	189	0	111	27	0	1421	16	0	0	0	0	0	0	536	221	124	222	0	26	210	0	399	0	330	0	12	0	0	329	109	0	149	0	105	253	0	46	0	92	1428	2959	71	0	0	0	0	0	0	0	133	235	0	59	0	0	135	94	0	0	0	0	0	0	44	271	353	0	37	18	98	104	0	69	43	144	0	907	0	449	28	0	0	0	0	44	42	35	293	0	0	248	0	0	62	0	0	0	0	38	417	0	109	73	0	0	0	0	132	0	0	0	219	0	9	71	0	223	24	0	0	0	0	0	0	0	0	0	0	132	0	0	249	0	0	0	28	33	0	0	0	0	0	0	0	0	28	0	0	0	0	36	12	0	94	0	0	0	0	0	0	260	68	18	0	0	0	36	0	0	348	0	0	0	0	0	0	0	0	0	43	0	147	0	0	0	0	65	0	0	0	107	0	14	0	0	0	0	0	10	0	28	0	20	134	49	91	7	0	0	0	0	0	0	0	0	0	0	0	21	0	0	0	0	0	66	0	0	59	0	0	27	0	0	0	0	11	6	0	0	7	23	0	181	0	32	0	22	0	0	0	0	0	41	11	25	0	25	0	12	37	30	0	0	0	39	311	0	25	32	0	0	21	44	21	0	0	0	0	0	141	0	0	0	0	0	0	0	0	0	14	40	0	4	39	51	19	7	0	0	0	0	0	0	0	0	0	47	26	39	0	0	0	0	61	0	0	21	0	36	0	0	0	0	14	0	0	0	0	17	0	0	13	0	41	0	0	0	0	0	0	0	0	0	0	6	0	79	38	0	0	5	0	0	0	0	0	0	0	0	0	0	0	0	0	0	94	0	0	0	0	0	0	10	0	0	0	0	54	0	0	0	0	0	11	0	0	12	0	0	0	0	0	0	37	0	0	0	0	11	0	0	0	39	0	0	0	0	0	0	0	0	0	0	0	0	0	38	23	0	0	0	0	0	0	0	0	27	0	0	0	14	0	0	13	0	23	10	0	0	0	0	0	0	0	0	0	0	0	0	0	0	22	0	0	0	0	0	13	13	0	0	0	0	0	23	0	0	0	0	0	0	0	0	0	0	0	44	0	0	0	0	0	49	0	0	0	0	0	0	0	0	0	0	0	0	0	0	0	3	0	0	0	0	0	0	33	0	55	0	0	0	0	0	0	0	0	0	0	9	0	0	0	0	0	0	0	0	0	0	0	0	0	0	0	0	0	0	26	0	0	0	0	0	0	0	0	15	22	0	0	0	6	0	0	0	0	0	24	0	0	0	0	0	1	0	0	0	0	0	0	0	0	1	0	0	0	0	0	0	0	0	0	0	0	0	0	0	0	0	0	0	0	0	0	0	0	0	4	0	0	2	0	7	0	0	0	0	0	0	0	0	0	0	0	0	0	0	0	13	0	0	0	0	0	0	0	0	0	0	0	1	0	0	0	0	0	0	0	0	0	0	0	0	0	0	0	0	0	0	4	0	0	0	0	0	0	0	0	0	0	0	0	0	0	7	5	29	0	0	66	15	0	0	0	0	0	0	0	0	0	0	6	0	0	0	0	0	0	15	0	0	21	0	0	0	0	0	0	0	26	0	0	0	0	0	0	0	36	0	0	0	0	0	0	0	0	28	0	0	0	0	0	0	0	0	0	0	0	0	0	0	0	0	16	0	0	0	0	0	0	0	0	0	0	0	0	0	0	0	0	0	0	0	0	0	0	0	0	0	0	5	0	0	0	0	0	7	0	0	11	0	0	0	0	0	0	0	0	0	0	0	0	0	0	0	0	0	0	0	0	0	0	0	0	0	0	0	0	0	0	0	0	0	0	0	0	0	0	0	0	0	0	0	0	0	0	0	0	0	0	0	0	0	0	0	0	0	0	0	11	0	0	0	0	0	0	0	0	0	0	8	0	0	0	0	0	0	0	0	0	0	0	0	0	0	0	0	0	0	0	0	0	0	0	0	0	0	0	7	0	0	0	0	0	0	0	0	0	0	0	0	0	0	0	0	0	0	0	0	1	0	0	0	0	0	0	0	0	8	0	0	0	0	0	0	0	0	0	0	0	0	0	0	0	2	0	0	2	0	0	0	0	0	4	0	0	0	0	0	0	0	0	0	0	0	0	0	0	0	0	0	0	0	0	0	0	0	0	0	0	0	0	2	0	0	0	17	0	0	0	0	0	0	0	0	0	0	0	0	0	0	0	0	0	0	0	0	0	0	0	0	0	0	0	0	0	0	0	0	0	0	4	0	0	0	0	0	0	0	0	0	0	0	0	6	0	0	0	0	0	0	0	4	0	0	0	0	0	0	4	20	0	7	0	0	0	0	13	0	0	0	0	7	0	0	0	0	0	0	0	0	0	0	0	0	0	1	0	0	0	0	0	0	0	0	0	0	0	0	0	0	0	0	0	0	0	0	0	0	0	0	0	0	0	0	0	0	0	0	0	0	0	0	24	0	0	0	0	0	0	0	0	0	0	0	0	0	0	0	0	0	0	0	0	0	0	0	0	0	0	0	0	0	0	5	0	0	0	0	0	0	0	0	0	0	0	0	0	0	0	0	2	0	0	0	0	15	0	0	0	0	0	0	0	0	0	0	0	0	0	0	0	0	0	0	0	0	0	0	0	0	0	0	0	0	0	11	0	0	4	0	0	0	0	0	0	0	0	0	0	0	0	0	0	0	0	0	0	0	0	0	0	0	0	0	0	0	0	0	8	0	0	0	0	0	0	0	0	0	0	0	0	0	0	0	0	0	0	0	0	0	0	0	0	0	0	0	0	0	0	0	0	0	0	0	0	0	0	0	7	0	0	0	0	0	0	0	0	0	0	0	0	0	0	1	0	0	0	0	0	0	0	0	0	0	0	0	0	0	0	0	0	0	0	0	0	0	0	0	0	0	0	0	0	0	0	0	0	0	0	0	0	2	0	0	0	0	0	0	0	0	0	0	0	1	0	0	0	0	0	0	0	0	0	0	0	0	0	0	0	0	0	0	0	0	0	0	0	0	0	0	0	0	0	0	0	0	0	0	0	0	0	0	0	0	0	0	0	0	0	0	0	0	0	0	0	0	7	0	0	0	0	0	0	0	0	0	0	0	0	0	0	0	0	0	0	0	0	0	0	0	0	0	0	0	0	0	0	0	0	0	0	0	0	0	0	0	0	0	0	0	0	0	0	0	0	0	0	0	0	0	0	0	0	0	0	0	0	0	0	0	0	0	0	0	2	0	3	0	0	0	0	0	0	0	0	0	0	0	0	0	0	0	0	0	0	0	0	0	0	0	0	0	0	0	0	0	0	0	0	0	0	0	0	0	0	0	0	0	0	0	0	0	0	0	0	0	0	0	0	0	0	0	0	0	0	0	0	0	0	0	0	0	0	0	0	0	0	0	0	0	0	0	0	0	0	0	0	0	0	0	0	0	0	0	0	0	0
	14_1	2666	225	2504	27	31	5530	10	0	14	1400	807	0	1398	27	0	350	0	0	417	0	4	0	25	4020	563	4016	0	0	669	0	475	35	0	0	0	0	21	199	0	610	206	0	0	822	0	0	317	0	0	1510	0	0	0	189	0	181	28	292	2753	515	125	114	123	0	12	132	15	0	113	324	0	0	133	0	0	262	0	0	103	0	0	0	0	350	322	222	43	0	14	277	0	197	73	1020	0	0	0	0	23	1350	0	130	0	56	270	0	6	0	114	292	93	178	75	0	0	0	0	0	0	166	155	0	0	0	0	48	17	0	0	0	0	0	0	0	284	387	0	0	0	22	86	0	48	173	39	0	285	0	241	21	0	0	0	155	79	24	69	118	0	0	110	0	0	173	0	0	0	0	0	350	0	108	82	0	0	0	0	0	0	0	0	306	0	12	74	0	377	34	0	0	0	0	18	0	0	0	0	0	129	56	0	241	0	8	0	0	48	0	0	0	0	0	0	0	0	32	0	175	0	0	65	131	0	536	0	0	0	0	43	0	330	400	46	0	0	0	58	0	0	508	0	0	0	0	0	0	0	0	0	46	0	328	0	0	0	0	81	376	0	0	177	12	0	0	0	472	0	0	57	0	0	25	19	0	35	53	0	26	0	0	0	0	35	0	0	0	0	0	0	0	0	0	0	0	120	0	0	8	0	0	29	0	0	0	0	0	0	0	0	46	0	0	0	0	63	0	28	0	0	18	46	0	51	108	0	0	37	0	20	0	28	0	0	0	53	211	0	0	33	0	0	21	28	21	15	0	0	11	0	0	0	0	0	20	0	0	0	0	0	9	0	0	0	33	26	36	6	0	0	0	77	0	0	0	0	18	0	0	120	0	0	0	0	42	0	0	0	0	0	0	0	0	0	12	11	0	0	0	0	0	0	6	0	26	0	0	0	0	0	0	0	0	0	0	15	0	57	27	16	0	12	0	0	22	0	0	0	0	0	0	0	0	0	0	0	0	0	0	0	0	0	0	10	0	0	0	0	91	0	0	0	0	27	0	0	0	17	0	0	0	0	0	0	61	0	0	0	0	0	0	13	0	42	0	0	0	0	0	0	0	24	0	0	0	0	0	0	11	0	0	0	0	0	0	0	0	26	0	0	0	7	0	0	47	0	20	25	0	0	0	0	0	0	0	0	0	73	0	0	0	0	18	0	0	0	6	0	6	61	0	0	0	0	0	22	0	0	0	0	0	0	0	0	0	0	0	0	0	0	0	0	0	0	0	0	0	0	0	0	0	0	0	10	0	0	0	23	0	5	9	0	0	0	0	0	0	0	1	0	0	0	0	0	0	4	0	0	0	0	0	0	0	0	0	0	0	0	0	0	0	0	0	0	0	0	0	0	0	0	0	0	0	0	0	0	0	0	0	0	0	23	0	0	0	0	0	0	0	0	0	0	0	0	4	0	0	0	0	0	0	0	0	4	29	0	0	0	0	0	0	0	0	0	0	0	0	0	0	0	14	0	0	0	0	0	0	0	5	0	8	8	12	0	0	0	0	0	0	0	0	0	0	0	0	0	0	0	0	15	0	22	0	0	0	0	0	0	0	0	0	0	0	0	0	0	0	0	0	39	0	0	0	0	0	0	0	0	0	0	0	0	0	0	0	0	0	0	0	0	0	0	0	0	2	0	7	5	0	0	6	16	0	0	0	18	0	0	0	0	0	0	12	0	0	0	0	0	0	0	0	2	0	0	0	0	0	0	0	0	20	0	0	0	0	0	0	0	28	0	0	0	0	0	0	0	0	0	0	0	0	0	0	0	0	0	0	0	0	0	0	0	0	0	0	0	0	0	0	0	0	0	0	0	0	0	0	0	0	0	0	1	0	0	0	0	0	0	0	11	0	0	0	0	0	0	0	35	0	0	0	0	0	0	0	0	0	0	0	0	0	0	0	0	0	0	0	0	0	0	0	0	0	0	0	0	0	0	0	0	0	9	0	0	0	0	0	0	0	0	0	0	0	0	0	0	0	0	0	0	0	0	0	0	0	0	0	0	0	0	0	0	0	0	0	0	0	0	0	0	0	0	0	0	0	0	0	0	0	0	0	0	0	0	0	0	0	7	0	0	0	0	0	0	0	29	0	0	0	26	0	0	0	0	0	0	0	0	0	0	0	0	0	0	0	0	0	0	0	0	0	0	0	0	0	0	0	0	0	0	0	0	0	0	0	0	0	0	0	0	0	0	0	0	0	5	0	0	0	0	0	0	0	0	0	0	0	0	0	16	0	0	0	0	0	0	0	0	0	0	0	2	0	0	0	0	0	0	0	0	0	0	0	0	0	0	0	14	0	0	0	0	0	0	0	0	0	0	0	0	0	0	0	0	0	0	0	0	0	0	0	0	0	0	0	0	0	0	0	0	0	0	0	0	0	0	0	0	0	0	0	0	0	0	0	7	0	0	0	0	0	0	0	0	0	0	0	0	0	0	0	0	0	0	0	0	0	0	36	0	0	0	0	0	0	0	0	0	0	0	0	0	0	0	0	0	0	24	0	0	0	0	0	0	0	0	0	0	0	4	0	0	0	0	0	0	0	0	0	0	0	0	0	0	0	0	0	0	0	0	0	0	0	0	0	0	0	1	0	0	0	0	0	0	0	0	0	12	0	0	0	0	0	0	0	0	0	0	0	0	0	0	0	0	0	0	0	3	0	0	0	0	0	0	0	0	0	0	0	0	0	0	1	0	0	0	0	0	0	0	0	0	0	0	0	0	0	0	0	0	0	0	0	2	0	0	0	0	0	0	0	0	0	0	0	0	0	0	0	0	0	0	0	0	0	0	0	0	0	0	0	0	0	0	2	0	0	0	0	0	0	6	0	0	0	0	0	0	0	5	0	0	0	0	0	0	0	0	0	0	0	0	0	0	0	0	0	0	1	0	0	0	0	0	0	0	0	0	0	0	0	0	0	0	0	0	0	0	0	0	0	0	0	0	0	0	0	0	0	0	0	0	0	1	0	0	0	0	0	0	0	0	0	0	0	0	0	0	0	0	0	0	0	0	0	0	5	0	0	0	0	0	0	0	0	0	0	0	0	0	0	0	0	4	0	0	0	0	0	8	0	0	0	0	0	0	0	0	0	0	0	0	0	0	0	0	0	0	0	0	0	0	0	0	0	0	0	0	0	0	0	0	0	0	0	0	0	0	0	0	0	0	0	0	0	0	0	0	0	0	0	0	0	0	0	0	0	0	0	0	0	0	0	0	0	0	0	0	0	0	0	0	0	0	0	0	0	0	0	0	0	0	0	0	0	0	0	0	0	0	0	0	0	0	0	0	0	0	0	0	0	0	0	0	0	0	0	0	0	0	0	7	0	0	0	0	0	0	0	0	0	0	0	0	0	0	0	0	2	0	0	0	0	0	0	0	0	0	0	0	0	0	0	0	0	0	0	0	0	0	0	0	0	0	0	0	0	0	0	0	0	0	0	0	0	0	0	0	0	0	0	0	0	0	0	0	0	0	0	0	0	0	0	0	0	0	0	0	0	0	0	0	0	0	0	0	0	0	0	0	0	0	0	0	0	0	0	0	0	0	0	0	0	0	0	0	0	0	0
	14_2	3374	275	2352	35	0	5147	0	8	12	1576	949	0	1573	35	0	455	0	0	449	0	3	0	22	3884	811	3923	0	0	680	0	550	45	0	0	0	0	25	172	0	696	207	0	0	848	0	0	431	0	0	1624	0	0	0	214	0	217	31	255	2450	666	123	200	119	0	9	144	28	0	134	364	80	0	135	0	0	254	0	0	94	0	0	0	0	459	312	319	40	0	15	353	0	259	79	856	0	0	0	0	33	1452	0	155	0	59	331	0	7	0	91	358	98	236	67	0	0	0	0	0	0	214	211	0	0	0	0	75	11	0	0	0	0	0	0	23	335	450	0	85	0	16	92	0	57	7	43	0	372	0	322	29	0	0	42	150	75	12	88	94	0	0	103	0	0	116	0	0	0	28	0	388	0	138	118	0	0	0	0	46	0	0	0	384	0	0	32	0	422	46	0	0	0	0	39	0	0	0	0	0	210	0	0	0	0	0	0	0	62	0	0	0	0	9	0	0	220	41	0	176	0	0	32	129	0	533	0	0	0	0	41	0	408	462	41	0	0	0	79	0	0	509	0	0	0	0	0	0	0	0	0	26	0	374	0	0	0	0	77	395	0	0	212	0	0	0	0	613	0	0	54	0	0	0	0	15	52	76	0	36	0	0	0	0	59	0	0	0	0	0	0	0	0	0	0	0	139	0	0	8	0	0	32	0	0	0	0	0	0	0	0	36	0	0	0	0	93	0	19	0	0	8	40	0	54	138	14	17	30	0	21	8	15	0	0	0	75	182	0	0	0	0	0	0	31	23	13	0	0	0	0	0	0	0	0	0	0	0	0	0	0	7	0	0	0	32	0	0	10	0	0	0	76	0	0	0	8	12	0	35	141	0	0	0	0	59	0	0	0	0	0	0	0	0	0	12	0	0	0	0	0	0	0	5	0	24	0	0	0	0	0	0	0	0	0	0	19	0	62	0	0	0	0	0	0	0	0	0	0	0	0	0	0	0	0	0	0	41	0	0	8	0	0	0	0	0	0	0	0	114	0	0	0	0	41	21	38	27	18	0	0	0	0	0	0	59	0	0	0	0	10	0	0	0	60	0	0	0	0	17	0	8	0	0	0	0	8	0	0	0	0	0	0	0	0	0	0	0	16	0	0	0	0	0	0	73	0	18	29	0	0	0	0	0	0	0	0	0	41	0	0	0	0	23	0	0	0	0	0	2	55	0	0	0	0	0	42	0	0	0	0	0	0	0	0	0	0	0	38	0	0	0	0	0	0	0	0	0	0	0	0	0	0	0	0	0	0	0	34	0	0	12	0	0	0	0	0	10	0	0	0	0	0	0	0	0	0	0	0	0	0	0	0	0	0	0	0	14	0	0	0	0	0	0	54	0	0	0	0	11	0	0	0	0	0	0	0	0	0	17	0	0	29	0	0	0	0	0	0	0	0	0	0	0	0	4	0	0	0	0	0	0	0	0	2	0	0	0	0	0	0	0	0	0	0	0	0	0	0	0	0	22	0	0	0	0	0	12	0	0	0	0	6	0	0	0	0	0	0	0	0	0	0	0	0	0	0	0	0	0	4	0	18	0	0	0	0	0	0	13	0	0	4	0	0	0	0	0	0	0	39	34	0	0	0	0	0	0	0	0	0	0	0	0	0	0	0	0	0	0	0	0	0	0	0	8	0	0	0	0	0	0	27	0	0	0	0	0	0	0	0	0	0	17	0	0	0	0	0	0	0	0	0	0	0	0	0	0	0	0	0	17	0	0	0	0	0	0	0	28	0	0	0	0	0	0	0	0	0	0	0	2	0	0	0	0	0	0	0	0	0	0	0	0	0	0	0	0	0	0	0	0	44	0	0	0	0	0	0	0	0	0	0	0	0	0	0	0	0	0	0	0	0	0	0	0	0	0	48	0	0	11	0	0	0	0	0	0	0	0	0	0	0	0	0	0	0	0	0	0	0	0	0	0	0	0	0	0	0	0	0	0	0	0	0	0	0	0	0	0	0	0	0	0	0	0	0	0	0	0	0	0	0	0	0	0	0	0	0	0	0	0	0	0	0	0	0	0	0	0	0	0	0	0	0	0	0	0	0	0	0	0	0	0	0	0	0	0	0	0	0	0	0	0	0	0	0	0	0	0	1	0	0	0	0	0	0	0	0	0	0	0	0	5	0	0	0	0	0	0	0	1	0	0	0	0	0	0	2	0	0	0	0	0	0	0	0	0	0	0	0	0	0	0	0	0	8	0	0	0	0	0	0	0	0	0	0	0	0	0	23	0	0	0	0	0	0	0	0	0	0	0	19	0	0	0	0	0	0	0	0	0	0	0	0	0	0	0	7	0	0	0	0	0	0	0	0	0	0	0	0	0	0	0	0	0	0	0	0	0	0	0	0	0	0	0	0	0	0	0	0	0	0	0	0	0	0	0	0	0	0	0	0	0	0	0	7	0	0	0	0	0	0	0	0	0	0	0	0	0	0	0	0	0	0	0	0	0	0	1	0	0	0	0	3	0	0	0	0	0	0	0	0	0	0	0	0	0	30	0	0	0	0	0	0	0	0	0	0	0	0	0	0	0	0	0	0	0	0	0	0	0	0	0	0	0	0	3	0	5	0	0	0	0	0	0	0	0	1	0	0	0	0	0	0	0	0	0	0	0	0	0	0	0	0	0	0	0	0	0	0	0	0	0	0	0	0	0	0	0	0	0	0	0	4	0	0	0	0	0	0	0	0	1	0	0	0	0	0	0	0	0	0	0	0	0	0	0	0	0	0	0	0	0	5	0	0	0	0	0	0	0	0	0	0	0	0	0	0	0	0	0	0	0	0	0	0	0	0	0	0	0	0	0	0	0	0	0	0	0	0	0	0	0	0	0	0	0	0	0	5	7	0	0	3	0	0	0	0	0	0	0	0	0	0	0	0	0	0	0	0	0	0	0	0	0	0	0	0	0	0	0	0	0	0	0	0	0	0	0	0	0	0	0	0	0	0	0	0	0	0	0	0	0	3	0	1	0	0	0	0	0	0	0	0	0	0	0	0	0	0	0	16	0	0	0	0	0	0	0	0	0	0	0	0	0	8	0	0	0	0	0	0	0	4	0	0	0	0	0	0	0	0	0	0	0	2	0	0	0	0	0	0	0	0	0	0	0	0	0	0	0	0	0	0	0	0	0	0	0	0	0	0	0	0	0	0	0	0	0	0	0	0	0	0	0	0	0	0	4	0	0	0	0	0	0	0	0	0	0	0	0	0	0	0	0	0	0	0	0	0	0	0	0	0	0	0	0	0	0	0	0	0	0	0	0	0	0	0	0	0	0	0	0	0	0	0	0	0	0	0	0	0	0	0	0	0	0	0	0	0	0	0	0	0	0	0	0	0	0	0	0	0	0	5	0	0	0	0	0	0	0	0	0	0	0	0	0	0	0	0	0	0	0	0	0	0	0	0	0	0	0	0	0	0	0	0	0	0	0	0	0	0	0	0	0	0	0	0	0	0	0	0	0	0	0	0	0	0	0	0	0	0	0	0	0	0	0	0	0	0	0	0	0	0	0	0	0	0	0	0	0	0	0	0	0	0	3	0	0	0	0	0	0	0	0	0	0	0	0
	14_4	2915	286	2056	57	0	5579	11	0	40	1489	764	0	2171	77	0	389	0	0	359	0	0	0	26	3652	740	3270	0	0	536	0	640	43	0	0	0	0	42	215	0	600	241	0	0	846	0	0	418	0	0	1480	0	0	0	183	0	181	0	324	3860	797	134	123	118	0	40	118	39	0	162	308	76	0	148	43	0	978	0	0	85	0	0	0	0	452	333	219	127	0	43	291	0	354	82	813	0	0	0	0	186	1234	0	177	0	126	331	0	26	0	121	367	203	230	31	0	0	0	0	0	11	162	239	0	57	0	0	88	10	0	0	0	0	0	0	0	323	464	0	38	0	57	116	0	98	23	52	0	483	0	541	36	0	29	37	138	93	19	113	157	0	0	88	0	0	106	0	0	0	49	0	365	0	156	136	0	0	0	0	35	0	0	0	330	111	16	68	0	436	25	0	0	0	0	9	0	0	0	0	0	175	0	0	442	0	0	0	27	47	0	0	0	0	0	0	0	0	29	0	177	0	0	34	126	0	594	0	0	0	0	37	0	436	434	31	0	0	0	74	0	0	613	0	17	0	0	0	0	0	0	0	22	11	336	0	0	0	0	321	231	0	0	179	11	39	6	0	420	0	0	40	0	0	0	7	29	45	69	15	21	0	0	0	0	38	0	0	0	0	0	0	0	0	0	0	0	42	0	0	9	0	0	38	0	0	0	0	0	0	0	0	54	21	0	100	0	83	0	8	0	0	3	18	0	125	102	0	19	25	0	13	0	15	0	0	0	103	390	0	46	36	0	0	0	28	19	0	0	0	0	0	108	0	0	0	28	0	0	0	0	0	5	0	0	3	37	21	0	8	0	0	0	69	0	0	0	0	16	0	0	103	0	0	0	0	109	0	0	0	0	0	0	0	0	0	14	0	0	0	0	12	0	0	40	0	30	0	0	0	0	0	0	0	0	0	16	32	0	85	0	50	0	0	0	0	0	0	0	0	0	0	0	0	0	0	0	0	49	0	0	0	0	11	0	0	0	0	0	0	116	0	0	0	0	34	0	46	0	5	0	48	0	0	0	0	79	0	0	0	0	0	0	0	0	61	0	0	0	0	0	0	0	0	0	0	0	12	0	25	22	0	8	0	0	0	0	0	0	59	0	0	0	0	0	0	48	0	15	18	0	0	0	0	0	0	0	0	0	49	0	0	0	0	14	0	0	0	0	0	6	27	0	0	0	0	0	31	0	0	0	0	0	0	0	0	0	0	0	48	0	0	0	0	0	21	0	0	0	0	0	0	0	0	0	0	0	0	0	32	0	0	2	0	0	0	0	0	0	0	2	0	0	0	0	0	0	0	0	0	0	0	0	0	0	0	0	0	26	0	0	0	0	0	0	0	0	0	0	0	32	0	0	0	0	0	0	0	0	0	20	0	0	19	0	0	2	0	0	0	0	0	0	0	0	0	1	0	0	0	0	0	0	0	0	7	11	0	0	0	0	0	0	0	0	0	8	0	0	0	0	0	23	0	0	0	0	0	0	0	6	0	0	1	10	0	0	0	0	0	0	0	0	0	0	0	0	0	0	0	0	1	0	17	0	0	10	0	0	0	0	0	0	4	0	0	0	0	0	0	0	0	54	0	0	0	0	0	0	0	0	0	0	0	0	14	4	0	0	0	0	0	0	0	0	0	3	0	0	2	0	0	52	58	0	0	0	0	0	0	0	0	0	0	15	0	0	0	0	0	13	0	0	0	0	0	0	0	0	0	0	0	28	0	0	0	0	0	0	0	58	0	0	0	0	0	0	0	0	46	0	0	0	0	0	0	0	0	0	0	8	0	0	0	0	0	0	0	0	0	0	0	0	37	0	0	0	0	0	0	0	0	0	0	0	0	0	0	0	0	0	6	0	0	0	0	0	0	0	18	0	0	0	0	0	0	0	0	0	0	0	0	0	0	0	0	0	0	3	0	0	0	0	0	0	0	0	0	0	0	0	0	0	14	0	0	0	0	0	0	0	0	0	0	0	0	0	0	0	0	0	0	0	0	0	0	0	0	0	0	0	0	15	0	0	0	0	0	0	0	0	0	0	0	0	0	0	1	0	0	0	0	0	0	0	0	0	0	0	3	0	0	0	0	0	0	0	0	0	0	0	2	0	8	0	0	0	0	0	0	0	0	0	0	0	0	0	0	0	0	0	0	1	0	0	0	8	0	0	0	0	0	0	0	0	0	0	0	0	0	0	0	0	0	0	0	0	11	0	0	0	0	0	0	0	0	0	0	0	20	0	11	0	0	0	0	0	0	0	0	0	0	0	16	0	0	0	0	0	0	0	0	0	0	0	0	0	0	0	14	0	0	0	0	0	0	0	0	0	0	0	0	0	0	0	5	0	0	0	0	0	0	0	0	0	0	0	0	0	0	0	0	0	0	0	0	0	0	0	0	0	0	0	0	0	0	0	2	0	0	0	0	0	0	0	0	0	0	0	0	0	0	5	0	0	0	0	0	0	0	1	0	0	0	0	0	0	0	0	0	0	0	0	0	0	0	0	0	0	0	0	0	0	0	0	0	0	0	0	0	0	0	0	0	0	0	0	0	0	0	0	0	0	0	0	0	0	0	4	0	0	0	0	2	0	0	0	0	0	1	0	0	0	0	0	0	0	0	0	0	0	0	0	0	0	0	0	0	0	0	0	0	0	5	0	0	0	0	0	0	0	0	0	0	0	0	0	0	0	0	0	0	0	0	2	0	0	0	0	0	0	0	0	0	0	0	0	0	0	0	0	0	0	0	0	3	5	0	0	0	0	0	0	0	0	0	0	0	0	9	0	0	0	0	0	0	0	0	0	0	0	0	0	0	0	0	0	0	0	0	0	0	0	0	0	0	0	0	0	0	0	1	6	0	0	3	0	0	0	0	0	0	0	0	0	0	0	0	0	0	0	0	0	0	5	0	0	0	0	0	0	0	0	0	0	0	0	0	0	0	0	0	8	0	0	5	0	0	0	0	0	0	0	0	0	0	0	0	0	0	0	0	0	0	0	0	0	0	0	0	0	0	0	0	0	0	0	0	0	0	0	0	0	0	0	0	0	0	0	0	0	0	0	0	0	1	0	0	0	0	0	6	0	0	0	0	0	2	0	4	0	0	0	0	0	0	0	0	0	0	0	0	0	0	0	0	0	0	0	0	0	0	0	0	0	0	0	0	0	0	0	0	0	0	0	0	0	0	0	0	0	0	0	0	0	0	0	0	0	0	14	0	0	0	0	0	0	0	0	0	0	0	0	0	0	0	0	0	0	0	0	0	0	0	0	0	0	0	0	0	0	0	0	0	0	5	0	0	0	0	0	0	0	0	0	0	0	0	0	0	0	0	0	0	0	0	0	0	0	0	0	0	0	5	0	2	0	0	0	0	3	0	0	0	0	0	0	0	0	0	0	0	0	0	0	0	0	0	0	0	0	0	0	0	0	0	0	0	0	0	0	0	0	0	0	0	0	0	0	0	0	0	0	0	0	0	0	0	0	0	0	0	0	0	0	0	0	0	0	0	0	0	0	0	0	0	0	0	0	0	0	0	0	0	0	0	0	0	0	0	0	0	0	0	0	0	0	0	0	0	0
	16_1	1479	889	50	41	1010	472	274	114	36	1595	307	11	1565	443	0	2205	0	0	247	0	0	13	0	4242	1017	830	0	590	21	0	1812	22	0	0	0	0	126	62	17	211	758	0	0	417	0	0	581	0	39	1675	0	0	0	414	102	9	40	312	889	225	132	0	0	0	43	299	106	0	174	0	0	0	213	42	25	0	0	41	180	0	0	0	25	901	659	0	760	0	98	646	0	201	279	59	0	7	0	377	40	40	0	389	0	345	881	0	0	0	104	121	0	285	54	0	0	0	75	0	47	0	317	23	0	0	0	62	0	82	0	12	97	0	0	204	163	0	0	74	14	0	271	0	325	56	0	0	134	0	558	87	0	246	518	158	379	11	230	211	0	0	100	0	0	72	0	0	0	136	74	33	0	570	351	9	76	0	0	0	0	0	195	265	295	45	20	0	37	112	0	8	0	0	49	0	0	0	0	28	33	74	0	0	136	101	0	7	185	0	0	42	0	44	0	0	0	32	29	0	0	0	32	0	0	35	0	0	0	0	44	0	168	15	0	0	0	0	0	0	0	326	0	55	0	0	0	0	0	9	0	0	0	79	0	0	0	0	85	91	0	78	0	0	0	17	0	21	0	54	0	0	0	37	17	7	77	0	18	90	0	0	0	0	44	0	15	0	0	0	0	0	0	0	0	0	17	0	0	10	0	0	58	0	0	0	0	0	8	0	0	96	36	0	33	0	0	49	17	0	0	58	39	0	79	84	0	20	18	0	48	0	0	0	13	0	58	69	0	0	0	0	0	0	50	29	0	0	0	0	0	23	0	0	0	24	6	0	0	0	23	0	0	0	4	0	0	13	0	0	0	0	0	0	0	0	0	14	89	31	0	0	0	0	0	48	39	0	0	0	0	0	0	0	0	0	45	0	0	0	24	0	48	8	0	0	0	0	0	0	29	0	0	0	76	0	13	0	38	7	0	0	18	0	6	0	0	0	0	0	0	0	0	0	0	0	0	0	0	0	26	0	0	0	25	0	0	15	0	0	0	0	0	0	24	0	0	28	0	0	29	0	0	0	0	0	0	0	0	42	0	0	0	0	53	0	0	33	0	10	0	0	0	0	0	0	0	0	0	0	0	23	0	0	12	0	28	0	66	0	0	0	0	19	0	0	0	0	82	0	0	0	0	0	0	0	0	0	55	0	0	23	0	54	0	0	0	0	26	0	84	0	0	0	0	0	19	0	0	0	0	0	0	0	0	9	0	0	0	0	0	0	0	0	7	0	0	0	0	0	0	0	0	13	32	0	0	0	34	0	5	0	0	0	0	0	0	0	0	0	0	0	0	0	21	0	0	0	0	0	24	0	0	0	0	0	0	0	0	0	0	18	0	0	0	0	0	0	0	0	0	0	0	0	105	0	5	0	0	47	0	0	0	0	0	0	0	0	0	0	0	0	0	0	0	3	0	0	0	0	0	0	0	0	24	4	0	0	9	0	0	0	0	0	0	0	0	0	0	0	0	0	0	0	0	0	0	16	0	8	0	0	5	3	0	0	0	0	0	0	0	0	0	0	0	0	0	0	0	0	0	0	0	0	0	0	0	28	0	9	0	0	0	0	0	0	0	0	0	0	59	7	0	0	0	0	12	0	4	0	0	12	0	0	0	8	0	0	0	0	0	0	0	0	0	3	0	0	0	0	0	0	0	0	0	1	2	0	0	0	0	0	34	0	0	0	0	0	0	0	0	0	0	0	0	0	0	0	0	0	0	0	0	0	0	0	0	14	0	0	10	0	0	0	0	0	0	0	0	0	0	3	0	0	12	0	0	0	20	0	0	0	0	0	0	0	0	0	0	0	0	0	49	0	0	0	0	0	0	0	0	0	0	0	0	0	0	0	0	0	0	0	0	0	0	0	0	0	0	0	0	0	0	0	0	0	0	0	0	0	0	0	0	0	0	0	0	0	0	0	0	0	0	0	0	0	0	0	0	0	0	0	14	0	0	0	0	0	0	0	0	0	0	0	0	0	0	0	0	0	0	0	0	0	0	0	0	0	0	0	0	1	0	0	0	0	0	0	0	0	0	1	0	0	0	0	1	0	0	27	0	0	0	0	0	0	0	0	5	0	11	0	0	0	0	0	0	0	0	0	17	0	0	0	0	0	0	0	0	0	0	0	0	0	0	0	0	0	0	6	0	0	0	0	0	0	0	0	0	0	0	0	0	0	0	0	0	0	0	0	0	0	0	0	0	0	1	0	0	0	0	0	0	0	0	0	0	17	0	0	0	9	0	0	0	0	0	0	0	0	0	0	0	0	0	0	0	0	13	0	0	0	0	0	0	0	0	0	0	0	0	0	0	0	0	0	0	0	0	0	0	0	0	0	0	0	0	0	0	0	0	0	0	0	0	0	0	0	0	0	0	0	11	0	0	0	0	0	0	0	0	0	12	0	0	0	12	0	0	0	0	0	0	0	5	0	0	0	0	0	0	0	0	0	0	0	0	0	0	0	0	0	0	0	1	0	0	0	0	0	0	0	0	0	0	0	0	0	3	0	0	0	18	0	0	0	0	0	0	0	2	0	0	0	0	0	0	0	0	0	0	0	0	6	0	0	0	0	0	0	0	0	0	0	0	0	0	0	1	0	0	0	0	0	0	0	0	0	0	0	0	0	0	0	0	1	0	0	0	0	0	0	0	0	0	0	0	0	0	0	0	0	0	0	0	0	0	0	0	0	0	0	0	0	0	0	0	0	0	0	0	0	0	0	0	0	0	0	0	0	0	0	0	0	3	13	0	0	0	0	0	0	0	0	0	0	0	0	0	0	0	0	0	0	0	0	0	0	0	0	0	0	0	0	0	0	0	0	0	0	0	0	0	0	0	0	0	0	0	0	3	0	0	0	4	12	0	0	0	0	0	0	0	0	0	0	0	0	0	0	0	0	0	0	0	0	0	0	0	0	0	0	0	0	0	0	0	0	0	0	0	0	1	0	0	0	0	0	0	0	0	0	0	0	5	0	2	0	0	0	0	0	0	0	0	0	0	0	10	0	0	0	0	0	0	0	0	0	0	0	0	0	0	0	0	0	0	0	0	0	0	0	0	0	0	0	0	0	0	0	0	0	0	0	0	0	0	0	0	0	0	0	0	0	0	0	0	0	0	0	0	27	0	0	0	0	0	0	0	0	0	0	0	0	0	0	3	0	0	0	0	0	0	0	0	0	0	0	0	0	0	0	0	0	0	0	0	0	0	0	0	0	0	0	0	9	0	0	0	0	0	0	0	0	0	0	0	0	0	0	0	0	0	0	0	0	0	0	0	0	0	0	8	0	0	0	0	0	0	0	0	0	0	0	0	0	0	0	0	0	0	0	0	0	0	0	0	0	0	0	0	0	0	0	0	0	0	0	0	0	0	0	0	0	0	0	0	12	1	0	0	0	0	0	0	0	0	0	0	0	0	0	0	0	0	0	0	0	0	0	0	0	0	0	0	0	0	0	0	4	0	0	0	0	0	0	0	0	0	0	0	0	0	0	0	0	0	0	0	0	0	0	0	0	0	0	0	0	0	0	0	0	0	0	0	0	0	0	0	0	0	0	0	0	0	0	0	0	0	0
	16_3	956	772	0	81	1880	210	256	49	0	1911	122	39	3108	500	0	1903	0	0	169	0	0	0	46	2241	1770	683	0	532	17	0	1022	31	0	0	0	117	100	33	17	259	571	0	9	228	0	3	1008	0	0	943	0	0	0	447	129	0	76	337	1088	238	80	0	0	0	56	290	295	0	126	0	0	0	300	31	0	0	43	0	115	0	0	32	0	1462	746	0	1237	0	102	462	0	194	246	40	0	0	0	274	51	0	0	503	0	589	733	0	0	0	102	117	0	452	78	0	0	0	52	0	38	0	623	19	30	0	0	41	0	151	7	0	165	0	0	165	124	0	0	63	0	0	172	0	601	267	0	0	99	0	429	81	0	208	1026	30	395	18	386	481	0	0	169	0	0	53	0	0	0	93	125	51	0	410	256	0	0	0	0	0	31	7	158	280	175	139	20	0	0	0	0	0	0	0	49	0	0	0	0	0	99	0	0	108	0	107	0	30	99	0	0	13	0	0	0	0	0	13	28	51	0	0	78	0	0	0	0	0	0	48	26	0	166	33	0	0	0	0	0	0	0	172	0	138	0	0	0	0	0	22	0	88	0	68	0	0	0	0	86	98	0	64	0	15	0	0	0	0	18	0	0	144	0	31	25	59	78	0	28	79	0	0	0	0	36	144	0	0	0	0	0	0	0	0	0	0	5	0	0	45	0	0	26	0	0	0	0	0	31	0	0	52	50	0	67	0	0	45	9	0	0	17	0	0	68	59	0	80	30	0	65	0	82	0	0	0	83	104	0	0	0	0	0	25	41	5	0	0	0	0	0	32	0	0	0	18	8	0	0	0	0	0	30	0	4	52	0	0	5	0	0	36	0	0	0	15	35	0	67	30	0	0	0	0	0	47	103	0	12	0	0	0	0	0	0	10	0	0	0	0	66	19	0	0	0	0	0	0	0	0	36	0	0	0	133	0	46	0	14	3	0	0	18	0	11	0	0	0	0	0	0	0	75	0	0	0	0	0	0	0	47	0	0	0	9	0	0	0	0	0	0	59	0	0	0	11	0	0	0	0	28	0	0	0	0	0	0	0	0	0	0	0	0	0	47	0	0	33	0	0	11	0	65	0	0	0	10	0	0	0	0	0	0	0	8	0	0	0	69	0	17	0	3	42	0	0	0	0	1	0	8	0	0	0	0	0	0	0	40	0	0	13	0	3	0	0	0	27	0	9	57	0	0	0	0	0	26	0	5	0	0	0	0	0	0	0	0	0	14	0	0	0	0	0	20	0	0	0	0	0	0	27	15	0	0	0	0	0	19	0	10	0	0	0	24	0	0	0	31	0	0	0	0	0	0	0	0	0	0	0	10	0	0	0	0	0	0	0	0	0	0	0	16	0	0	0	0	0	0	13	0	0	0	0	1	0	0	0	0	50	0	0	0	14	0	0	86	0	0	0	0	42	23	0	0	0	0	0	0	0	0	0	0	0	2	0	0	15	16	0	0	0	0	0	0	0	0	0	0	0	0	0	0	0	0	0	0	14	0	0	0	0	0	14	0	0	0	0	0	0	0	0	0	0	0	0	0	9	0	0	0	0	0	0	0	0	33	0	0	11	0	0	0	0	0	0	0	0	0	0	42	16	0	0	0	0	0	0	24	0	0	11	0	0	19	0	0	0	0	0	0	0	0	0	0	0	0	0	0	0	0	0	32	0	0	1	0	21	19	0	0	0	0	0	0	0	0	0	0	3	0	0	0	0	0	0	0	0	0	0	0	0	0	0	0	0	0	0	0	0	0	0	6	0	0	0	15	0	0	0	0	0	0	0	0	0	0	0	0	0	0	0	0	15	0	23	0	0	0	0	0	0	20	0	0	0	0	0	0	0	0	0	0	38	0	0	0	0	0	0	0	0	0	0	46	0	0	0	0	0	0	0	0	0	0	0	0	0	0	8	0	0	0	0	0	0	0	0	0	0	0	0	0	0	0	0	0	0	0	0	0	0	0	0	0	0	12	0	0	0	0	0	0	0	0	0	0	0	0	0	0	0	0	0	0	0	0	0	0	0	0	0	0	0	0	0	0	0	0	0	0	1	0	0	0	0	0	0	0	0	0	0	0	0	0	0	0	0	0	0	34	0	0	0	0	0	0	0	0	0	0	0	20	0	0	0	0	21	0	0	0	0	0	0	0	0	0	0	0	0	0	6	0	0	0	0	0	0	0	0	0	21	0	0	6	0	0	0	0	0	0	0	0	0	0	0	0	0	6	0	0	0	0	0	0	0	0	0	0	0	0	0	0	0	0	0	0	0	0	0	0	0	0	0	0	0	0	0	0	0	0	0	0	0	0	0	0	0	0	0	4	0	0	0	0	0	0	0	0	0	0	0	0	0	0	0	0	0	0	0	0	0	0	0	0	0	0	15	0	0	0	0	0	0	0	0	0	0	0	0	0	0	0	0	0	0	0	0	0	0	0	0	0	0	0	0	0	3	0	0	0	0	26	0	0	0	0	0	0	0	0	0	0	0	1	0	0	0	0	0	0	0	0	0	0	0	0	0	5	0	0	0	0	0	0	0	0	0	0	0	0	0	0	0	0	0	0	0	0	0	0	0	0	0	0	0	0	0	0	0	0	0	0	0	0	0	0	0	0	0	5	0	0	0	0	0	0	0	0	0	0	0	0	0	0	0	0	0	0	0	0	7	0	0	0	0	0	0	0	0	0	0	0	0	0	0	0	0	0	0	0	0	0	0	0	0	0	0	0	0	0	0	0	0	0	0	0	0	0	0	0	0	0	0	1	0	0	0	0	0	0	0	0	0	0	0	0	0	0	0	0	9	0	0	0	0	0	0	0	0	0	0	0	0	8	40	0	0	0	0	0	0	0	0	0	6	0	0	0	0	0	0	0	0	0	0	0	0	0	0	0	0	0	0	0	0	0	0	0	0	0	0	0	0	0	13	0	0	0	0	0	0	0	0	0	0	0	10	0	0	0	0	0	0	0	0	6	0	0	0	0	0	0	0	8	0	0	0	0	0	0	0	0	0	0	0	0	0	0	0	20	0	0	0	0	0	0	0	0	0	0	0	0	0	0	0	0	0	0	0	0	0	0	0	0	0	0	0	0	0	0	0	0	0	0	0	0	0	0	0	0	0	0	0	0	0	0	0	0	0	0	13	0	0	0	0	0	0	0	0	0	0	0	0	0	0	0	0	0	0	0	0	0	0	0	0	0	0	0	0	0	0	0	0	0	7	0	0	0	0	0	0	0	0	0	0	0	0	0	0	4	19	0	0	0	0	21	0	0	0	0	0	0	0	0	0	22	0	0	0	0	0	0	0	0	0	0	0	0	0	0	0	0	0	0	0	0	0	0	0	0	0	0	0	0	0	0	15	0	0	0	0	0	0	5	0	0	0	0	0	0	0	0	0	0	0	0	0	0	0	0	0	0	6	0	0	0	8	0	0	0	0	5	0	0	0	0	0	0	0	0	0	0	0	0	0	0	0	0	0	0	0	0	0	0	0	0	0	4	0	0	0	0	0	0	0	0	16	0	0	0	0	0	0	0	0	0	0	0	0	0	0	0	0	0	0	0	0	0	0	0	0	0	0	0	0	0	0	0	0
	16_4	1068	777	94	90	1905	297	240	0	57	2225	145	18	3470	585	0	2262	0	0	96	0	19	7	13	2844	1996	883	0	683	22	0	1281	33	0	0	0	97	166	27	20	352	696	0	0	271	0	0	1117	0	51	1225	0	0	0	327	137	22	79	490	1338	289	154	0	0	0	44	262	179	0	118	0	0	0	286	63	21	0	47	43	159	0	0	0	7	1463	896	0	1499	0	95	600	0	147	160	23	0	14	0	484	65	0	0	719	0	620	765	0	0	0	90	181	0	513	89	0	0	8	0	32	49	0	666	0	24	0	0	67	0	153	0	21	195	0	0	153	140	0	0	55	0	9	206	0	620	75	0	0	198	0	449	120	0	159	1107	37	527	6	336	492	0	0	74	0	53	33	0	0	0	98	93	35	0	493	279	27	53	0	0	0	30	0	166	334	218	171	89	0	41	36	0	0	0	0	67	0	0	0	0	21	93	86	0	97	74	60	0	0	118	0	0	17	0	0	0	0	0	12	53	0	0	0	103	0	0	27	0	0	0	109	40	0	180	33	34	0	0	0	0	0	0	288	0	104	0	0	0	0	0	0	0	110	0	41	0	0	0	0	121	120	0	83	0	15	93	13	0	0	0	39	0	105	0	50	33	62	90	0	12	80	0	0	0	0	27	143	0	0	0	0	0	16	0	0	28	0	9	34	0	38	0	0	38	0	0	0	0	0	21	0	0	52	44	0	45	0	0	72	98	0	0	25	0	0	90	123	0	53	25	0	52	0	41	0	0	0	61	75	0	0	0	24	0	19	38	4	0	0	0	0	0	63	0	0	0	0	7	0	0	0	0	24	45	0	14	0	0	0	0	0	0	0	40	0	0	0	50	29	62	19	0	0	0	0	0	57	97	0	0	0	0	0	0	0	0	5	0	0	0	0	67	29	0	0	36	0	0	0	0	0	21	0	0	0	47	0	28	0	23	2	0	0	21	0	9	0	0	0	0	0	0	0	32	0	0	0	0	0	0	0	0	0	0	0	19	0	0	14	0	0	0	121	38	0	49	0	0	0	0	0	0	0	0	0	0	0	0	0	0	0	0	67	0	19	29	0	0	0	6	19	0	0	56	0	0	0	0	0	31	0	0	0	0	0	4	0	0	0	40	0	0	60	9	41	0	0	0	0	0	0	6	0	0	0	0	0	0	0	19	0	0	0	0	10	0	0	0	0	18	22	89	0	0	0	0	0	23	0	2	0	0	40	0	0	0	18	0	32	15	0	30	0	0	0	5	0	0	0	0	0	0	9	0	0	0	0	0	0	17	0	8	0	0	9	25	0	0	0	0	0	0	0	0	0	0	0	0	0	0	5	27	0	0	0	0	0	0	0	5	85	0	0	0	13	0	0	0	0	0	0	42	0	0	0	0	0	0	0	0	0	0	0	13	0	0	0	0	32	0	0	0	29	29	0	29	0	0	0	0	0	0	0	0	0	2	0	0	0	20	0	0	0	0	0	0	0	0	0	0	0	0	0	79	0	0	0	0	0	0	0	0	10	1	26	0	0	0	0	0	0	0	0	0	23	62	0	0	0	0	0	0	0	0	0	0	0	0	0	0	0	0	0	0	0	0	0	0	0	0	0	2	13	19	0	0	11	0	20	0	0	0	22	26	0	46	0	0	0	0	0	0	0	0	0	0	0	22	0	33	12	0	0	20	36	0	0	0	0	0	0	0	0	0	0	0	0	0	0	0	0	0	0	0	0	0	0	0	0	0	0	0	6	0	0	0	0	0	0	0	0	0	0	0	0	0	0	0	0	36	0	0	0	0	0	0	0	0	0	0	0	0	0	0	0	0	0	0	0	0	0	0	0	0	0	0	0	0	0	0	33	0	0	0	44	0	0	0	0	0	0	0	0	0	0	0	0	0	0	0	0	0	0	17	0	0	0	0	0	0	0	0	0	0	0	0	0	0	0	0	0	0	0	0	0	24	0	0	0	0	0	0	0	0	0	0	0	0	0	0	0	0	28	0	16	0	0	0	0	0	0	0	0	0	0	0	0	0	0	0	0	0	1	0	0	0	0	0	0	17	0	0	0	15	0	0	0	0	0	0	8	0	0	9	0	0	0	0	27	0	0	0	0	0	0	0	0	0	0	0	0	0	0	0	0	0	0	0	0	0	0	0	0	0	0	0	0	0	0	0	0	0	8	0	0	0	0	0	0	0	0	0	0	0	0	16	0	0	0	0	0	0	0	0	0	0	0	0	0	2	0	0	0	0	0	0	0	0	0	0	0	12	0	0	0	0	0	0	0	0	0	0	0	0	0	0	0	0	0	0	0	0	0	0	0	0	0	0	0	6	0	0	0	0	0	0	0	0	0	0	0	0	0	0	0	0	0	0	0	0	0	0	0	0	0	0	0	0	0	0	0	0	0	0	0	0	0	0	0	0	0	0	0	0	0	0	0	0	0	0	0	0	0	0	0	0	0	20	0	0	0	0	4	13	0	0	0	0	0	0	16	0	0	0	0	0	28	0	0	0	0	0	0	3	0	0	0	0	0	0	0	0	0	0	0	0	0	16	7	0	0	0	0	0	0	0	0	0	0	5	0	3	0	0	0	0	0	0	0	0	0	0	0	0	0	0	0	0	18	0	0	0	0	0	0	0	0	0	0	0	0	0	0	0	0	0	0	0	0	0	0	0	0	0	0	0	0	0	0	0	13	0	0	0	0	0	0	0	0	0	6	0	0	0	0	0	0	0	0	0	0	0	0	28	0	0	0	0	0	0	0	0	0	0	0	0	0	0	0	0	0	0	0	0	0	0	0	0	0	0	0	0	0	0	0	0	0	0	0	0	0	0	0	0	0	0	0	0	0	0	0	0	0	4	0	0	0	0	0	0	0	10	9	0	0	0	0	0	0	0	0	0	0	0	0	0	0	0	0	0	0	0	0	0	0	0	0	0	0	0	0	0	0	0	0	0	0	0	0	0	0	9	0	0	0	0	0	0	0	9	0	0	0	0	0	0	0	0	0	0	0	0	0	0	0	0	0	0	0	0	0	0	0	10	0	11	0	0	0	6	0	0	0	0	0	0	0	0	0	0	0	0	0	0	0	3	0	0	0	0	0	0	0	0	0	0	0	0	0	0	0	0	8	0	5	0	0	0	0	0	0	0	0	0	0	0	0	0	0	0	0	0	0	0	0	0	0	0	0	0	0	0	0	0	0	0	0	0	0	0	0	0	0	0	0	0	0	0	0	0	0	0	0	0	0	0	0	0	0	0	0	0	0	0	0	0	0	0	0	0	0	0	0	0	8	0	0	0	0	0	0	0	0	0	0	0	0	0	0	0	0	4	0	0	0	0	0	0	0	0	0	0	0	0	0	0	0	0	0	0	0	0	0	0	0	14	0	0	0	0	0	0	0	0	0	0	0	0	0	0	0	0	0	0	14	0	0	0	0	0	0	0	0	0	0	0	0	0	0	0	0	14	0	0	0	0	0	0	0	0	0	0	0	0	0	0	0	0	0	0	0	0	0	0	0	0	0	0	0	0	0	0	0	0	0	0	0	0	0	0	0	0	0	0	0	0	0	0	0	0	0	0	0	0	0	0	0	0	0	0	0
	17_1	807	729	0	85	7908	23	444	159	92	801	244	38	744	1740	117	2498	100	0	120	27	25	0	0	934	1962	490	0	199	0	0	1200	17	0	102	0	205	80	0	45	139	1009	0	14	0	0	0	763	0	0	1694	0	0	0	337	290	0	59	208	518	189	103	0	0	0	102	361	492	0	86	0	0	0	170	43	16	0	100	65	53	0	0	77	110	1302	528	0	3104	0	124	321	0	98	353	0	0	31	0	1078	113	0	0	809	0	762	182	0	115	0	41	0	0	362	8	0	0	0	54	49	69	0	516	28	32	0	0	30	0	239	6	13	344	0	0	338	0	0	0	36	0	0	188	48	331	375	0	0	116	0	391	43	0	179	1719	19	224	29	163	26	0	0	0	0	0	36	0	0	0	147	119	0	0	541	307	45	71	0	0	0	31	0	207	205	154	178	10	0	0	32	0	0	0	16	0	0	0	0	0	46	11	40	0	0	0	143	0	7	65	0	0	80	0	39	47	0	34	12	20	0	0	0	74	0	0	0	0	0	0	72	39	0	120	0	22	0	0	0	0	0	0	44	0	171	0	0	0	0	0	29	0	0	0	51	0	0	0	0	89	35	0	26	0	25	5	17	0	0	0	28	0	231	0	163	6	0	78	0	30	0	0	0	0	0	74	0	0	0	0	0	30	17	12	0	20	0	0	62	0	124	0	36	27	0	0	0	0	0	68	0	0	71	40	34	50	0	0	76	57	0	0	47	0	0	35	67	0	56	34	0	9	0	73	0	0	0	61	65	0	0	0	0	0	35	33	7	0	0	0	0	4	43	0	0	0	0	26	0	0	0	0	0	35	0	17	0	0	16	0	0	0	0	0	0	0	0	0	36	193	0	0	0	0	0	0	22	185	0	0	0	0	0	0	0	0	0	0	0	0	0	155	0	0	0	0	0	0	0	0	0	19	0	60	0	58	0	28	0	6	28	0	0	20	0	25	0	0	0	0	0	0	0	14	0	0	0	0	0	0	0	0	0	0	0	11	0	0	0	0	0	0	0	0	0	24	0	0	0	0	0	59	0	0	0	0	0	0	27	0	0	6	0	0	0	11	0	0	30	0	0	19	0	44	0	0	0	0	0	0	0	0	0	0	0	0	0	0	0	89	0	0	0	0	45	0	0	0	0	45	0	0	0	0	0	0	0	0	0	39	0	0	12	0	6	0	0	0	0	0	0	27	0	0	0	0	0	9	0	0	0	0	0	0	0	0	0	0	0	22	0	0	18	12	0	4	0	0	0	0	0	0	0	0	0	7	0	0	0	0	0	16	0	0	23	0	0	20	0	0	0	0	0	0	0	0	0	0	0	0	0	25	0	0	0	0	0	0	0	0	0	0	10	0	17	0	0	0	0	0	0	0	0	0	0	1	0	19	0	0	15	0	0	0	0	0	0	0	0	12	0	16	39	0	0	15	0	0	0	0	0	0	0	0	0	1	0	0	0	0	0	0	0	0	0	0	0	0	0	0	0	0	0	0	0	0	0	0	0	22	16	0	16	0	0	0	0	0	0	0	0	0	32	0	0	0	0	0	0	0	0	0	0	0	0	0	0	28	27	0	0	0	0	0	0	0	0	0	0	0	0	28	12	0	0	0	0	0	22	0	0	0	39	0	0	18	0	0	0	0	0	0	0	0	0	0	0	0	0	0	0	0	0	0	0	0	0	0	0	0	0	0	0	0	0	0	0	0	0	0	0	0	0	0	0	0	0	0	0	0	0	9	16	0	0	0	0	0	0	0	0	0	0	0	0	0	0	0	0	0	0	0	0	0	0	16	0	0	0	0	0	0	0	0	0	0	0	16	0	0	0	0	0	35	0	0	0	0	0	0	0	0	0	0	0	0	0	0	0	0	0	0	0	9	0	0	0	0	0	0	0	0	0	0	0	0	1	0	0	0	0	0	15	0	0	0	0	0	0	0	0	0	0	0	0	0	0	0	0	0	0	0	0	0	0	0	0	0	0	0	0	0	0	0	0	0	0	0	0	0	0	0	0	0	0	0	0	0	0	0	0	0	18	0	0	0	0	0	0	0	0	0	0	0	0	0	0	0	0	0	5	0	0	0	0	0	0	0	0	9	0	0	0	0	0	6	9	0	0	0	0	0	0	0	0	0	0	0	0	0	0	0	0	0	0	0	0	0	0	0	0	0	20	0	0	0	0	0	0	0	0	0	0	0	0	0	0	0	0	0	0	0	0	0	0	0	0	0	0	0	0	0	0	0	0	0	26	11	0	0	0	0	0	0	0	0	0	0	0	0	0	0	5	0	0	0	0	0	0	0	0	0	0	0	0	0	0	0	0	0	0	0	0	0	0	0	0	0	0	0	0	0	3	0	0	0	0	0	0	0	0	0	0	0	0	0	0	0	0	0	0	0	0	0	0	0	0	0	0	0	0	0	0	0	0	0	0	0	0	0	0	0	0	0	0	0	0	0	0	9	0	0	0	0	0	10	0	0	0	0	7	0	0	0	0	0	0	0	0	0	0	0	0	6	0	0	0	0	0	0	0	0	0	0	0	0	0	0	0	0	0	0	0	0	0	0	0	0	0	0	0	0	0	0	0	0	0	0	0	0	0	0	0	0	0	0	0	0	0	0	0	0	0	0	0	0	0	0	0	0	0	0	0	0	0	0	0	0	15	0	0	0	0	0	0	0	0	0	0	0	0	0	0	0	0	0	0	0	0	0	0	0	0	0	0	0	0	0	0	0	0	0	0	0	0	0	0	0	0	23	0	0	0	0	4	0	0	0	0	0	0	0	0	0	0	0	0	0	0	0	0	0	0	0	0	0	0	0	0	0	0	0	0	0	0	0	0	0	0	0	0	0	0	0	0	0	0	0	0	0	0	0	0	0	0	0	0	0	0	0	0	0	0	0	0	0	0	0	0	0	0	0	0	0	0	6	0	0	0	0	0	0	0	0	0	0	0	0	0	0	0	0	0	0	0	0	0	0	0	0	0	0	4	0	0	0	0	0	0	0	0	0	0	0	0	0	0	0	0	0	0	0	0	0	0	0	0	0	0	0	0	0	0	0	0	11	0	0	0	0	0	0	0	0	0	0	0	0	0	0	0	0	0	0	0	0	0	0	0	0	14	0	0	0	0	0	0	0	9	0	0	0	0	0	0	0	0	0	0	0	0	0	0	0	1	0	0	0	0	0	0	0	0	0	0	0	0	0	0	0	0	0	0	0	0	0	0	0	0	0	0	0	0	0	0	0	0	0	0	0	0	0	0	0	0	0	5	0	0	0	0	0	0	0	0	12	0	0	0	0	0	0	0	0	0	0	0	0	0	0	0	0	0	0	0	0	0	0	0	0	0	0	0	0	0	0	0	0	0	0	0	0	0	0	0	0	0	0	0	0	0	0	0	0	0	0	0	0	0	0	0	0	0	0	0	0	0	0	0	0	0	8	0	0	0	5	0	0	0	0	0	0	0	0	0	0	0	0	0	0	0	0	0	0	0	0	0	0	0	0	0	0	0	0	0	0	0	0	0	0	0	0	0	0	0	0	0	0	0	0	0	0	0	0	0	0	0	0	0	0	0	0	0	0	0	0	0	0	0	0	0
	17_2	1591	1655	15	186	4712	75	582	208	226	882	887	0	625	1702	0	4126	83	0	205	0	45	9	40	1694	1306	536	0	269	0	0	1814	11	0	119	0	162	275	12	26	116	1776	0	12	16	0	0	568	4	28	3521	0	14	0	550	271	8	47	194	409	217	204	0	0	0	70	364	280	0	127	0	0	0	259	65	41	0	95	168	179	0	0	37	97	1118	441	0	1908	0	217	402	0	154	731	0	0	35	0	1763	66	0	0	735	0	524	179	0	65	0	153	0	0	442	15	0	0	0	100	0	185	0	387	28	28	0	0	28	0	149	10	21	227	0	0	386	0	0	0	70	28	0	385	0	289	370	0	0	101	0	404	60	0	327	994	110	123	17	200	17	0	0	0	0	0	88	0	0	0	300	94	0	0	546	266	27	87	0	0	0	0	43	397	220	177	123	0	0	0	97	0	0	0	16	0	0	0	0	0	0	11	0	0	0	88	141	0	10	163	0	0	153	0	50	0	0	0	38	71	0	0	0	18	0	0	0	0	0	0	94	84	0	119	0	43	19	0	0	0	0	0	159	0	132	0	0	0	0	0	43	0	0	0	78	0	0	13	0	126	48	0	0	0	268	0	23	0	0	0	56	0	341	0	40	0	0	44	0	47	10	0	0	0	0	77	0	0	0	0	0	26	27	15	0	0	0	10	0	0	27	28	0	38	0	0	0	0	0	14	0	0	144	30	0	34	0	0	70	21	0	0	26	0	0	0	58	0	0	0	0	21	0	44	0	0	0	69	30	0	0	0	0	0	0	38	43	0	0	11	0	0	27	0	0	0	0	18	0	0	0	23	0	33	0	8	0	0	0	0	0	0	0	0	63	0	8	0	8	223	0	0	0	0	0	0	33	117	0	0	0	0	0	0	0	0	0	44	0	0	0	69	0	61	0	0	14	0	0	16	0	27	0	0	0	140	0	11	0	28	42	21	0	0	0	13	0	0	0	0	0	0	0	0	0	0	0	0	0	0	0	0	0	0	0	0	0	0	10	0	0	0	0	0	0	54	0	0	0	0	0	0	0	0	0	0	0	0	21	0	60	10	0	0	0	37	0	0	112	0	0	0	0	21	0	0	0	0	0	0	0	0	0	0	0	0	0	0	0	117	0	0	0	0	40	0	0	0	37	20	0	9	0	0	0	0	0	0	0	6	0	0	0	0	64	0	0	0	0	0	0	41	0	0	0	0	0	0	0	0	0	0	0	0	0	0	0	0	0	0	0	0	0	0	0	6	0	0	0	0	0	0	0	0	0	39	0	0	0	15	0	7	0	0	9	0	0	0	0	0	0	0	0	0	0	0	0	0	0	0	0	0	0	0	0	0	0	0	0	8	0	0	0	0	0	0	41	0	0	0	0	0	0	0	0	17	0	0	0	0	23	0	0	0	0	0	0	0	0	0	0	0	21	0	0	0	3	0	0	0	0	0	0	0	0	38	0	0	0	0	0	0	0	0	0	0	0	0	0	0	0	0	0	0	0	0	0	0	0	0	4	67	9	9	0	0	0	0	0	0	0	0	0	0	0	0	0	0	0	0	0	6	0	0	0	0	0	0	23	0	0	0	0	0	0	0	0	0	0	0	21	68	33	0	0	0	0	0	0	0	0	0	27	0	0	0	0	0	0	0	0	24	0	0	0	0	3	0	0	0	0	0	0	0	0	0	9	1	0	0	0	0	0	0	0	0	0	0	0	0	0	0	0	0	14	0	0	0	0	0	0	0	0	0	0	0	0	0	0	0	0	0	0	0	0	0	0	0	0	0	0	0	0	0	0	0	6	0	0	0	0	0	0	0	0	0	13	0	0	0	0	0	0	34	0	0	0	0	7	0	0	0	0	0	0	0	0	0	0	0	0	0	0	0	9	0	0	0	0	0	0	0	0	0	0	0	0	0	0	0	0	0	0	0	8	0	0	0	0	0	0	0	0	0	0	0	0	0	0	0	0	0	0	0	0	0	0	0	0	0	0	0	0	0	6	0	0	0	0	0	0	0	0	0	0	0	0	0	0	0	0	6	15	0	0	0	0	0	0	0	0	0	2	0	0	0	0	2	0	0	0	0	0	0	0	0	0	0	0	13	0	0	7	0	0	9	0	0	0	0	0	0	0	0	0	0	0	0	0	0	0	0	0	0	0	0	0	0	0	0	0	0	4	0	0	0	0	0	0	0	0	0	0	0	0	0	29	0	0	0	0	0	0	0	0	0	0	2	0	0	0	0	0	0	0	0	0	0	0	0	0	0	0	0	0	0	0	0	0	0	0	0	12	0	0	0	0	0	0	0	0	0	0	0	0	0	0	0	0	7	0	0	0	0	0	0	0	0	0	0	0	0	0	0	1	0	0	0	0	0	0	0	0	0	0	0	0	0	0	0	0	0	0	0	0	0	0	0	0	0	0	0	0	0	0	0	7	5	0	0	0	0	0	0	0	0	0	0	0	9	0	0	0	0	0	0	0	0	0	0	0	0	0	0	0	12	0	0	0	0	0	0	0	0	0	0	0	0	0	2	0	0	0	0	0	0	0	0	0	0	0	0	0	0	0	25	0	0	0	2	0	0	0	0	0	0	0	0	0	0	0	0	0	0	1	0	0	0	0	1	0	0	0	0	0	0	0	0	0	0	0	0	0	0	0	0	0	0	0	0	0	0	0	0	0	0	0	0	0	0	5	0	0	0	0	1	0	0	9	0	0	0	0	0	0	0	0	0	0	0	0	0	0	0	0	0	0	0	0	0	0	0	0	0	0	0	0	0	0	0	0	0	0	0	0	0	0	0	0	0	0	0	0	0	0	0	0	0	0	0	0	0	0	0	0	7	0	0	0	0	0	0	0	0	0	0	0	0	0	0	0	0	4	0	0	0	0	0	0	0	0	0	0	0	0	0	0	0	0	0	0	0	0	0	0	0	0	0	0	0	0	0	0	0	0	0	0	0	0	0	0	0	0	0	0	0	0	6	0	0	0	0	0	0	0	0	0	0	0	0	0	0	0	0	0	0	0	0	0	0	0	0	0	0	0	0	0	0	1	0	0	0	0	0	0	0	0	0	0	0	0	0	0	0	0	0	5	0	0	0	0	0	0	0	0	0	0	1	0	0	0	0	0	0	0	0	0	0	0	0	0	0	0	0	0	0	0	0	0	0	0	0	0	0	3	0	7	0	0	0	0	0	0	0	0	0	0	0	0	0	0	0	0	0	0	0	0	0	0	0	0	0	0	0	0	0	0	0	0	0	0	3	0	0	0	0	0	0	0	0	0	0	0	0	0	0	0	0	0	0	5	0	0	0	0	0	0	0	0	0	0	0	0	0	0	0	11	0	0	0	0	0	0	0	0	0	0	0	0	0	0	0	0	0	0	0	0	0	0	0	5	0	0	0	0	0	0	0	0	0	0	0	0	0	0	0	0	0	0	0	0	0	0	0	0	0	0	0	0	0	0	0	0	0	0	0	0	0	0	0	0	0	0	0	0	0	0	0	0	0	0	0	0	0	0	0	0	0	0	0	0	0	0	0	0	0	0	0	0	0	0	0	0	0	0	0	0	0	0	0	0	0	4	0	0	0	0	0	0	0	0
	17_3	693	677	0	170	6641	61	330	171	204	715	145	0	684	1489	0	2387	0	0	62	0	57	0	0	736	1581	395	0	161	6	0	835	19	0	83	0	176	86	0	69	78	1102	0	10	15	0	15	604	0	0	1708	85	0	0	327	286	0	72	173	327	298	175	0	0	0	72	200	449	0	68	0	0	0	191	40	0	0	88	54	92	0	0	0	71	1129	349	0	2638	0	126	275	0	0	306	0	0	65	0	1080	47	0	0	744	0	449	212	0	90	0	105	0	0	203	0	0	0	0	0	0	56	0	420	20	18	0	0	0	0	168	29	34	251	0	0	221	0	0	0	34	50	0	201	0	355	117	0	0	82	0	257	84	17	145	1421	8	255	15	158	34	0	0	48	0	0	59	0	0	0	97	95	0	0	436	220	81	59	0	0	0	0	0	225	157	92	165	0	0	0	61	0	0	0	0	0	0	0	0	34	0	14	66	0	0	0	68	0	9	75	0	0	73	0	36	0	0	0	11	32	0	0	0	30	0	0	0	0	0	0	87	46	16	110	0	13	0	0	0	0	0	0	117	0	192	0	0	0	0	0	47	0	61	0	0	0	0	0	0	32	14	0	0	0	29	0	6	0	0	0	50	0	290	0	0	0	0	47	0	22	0	0	0	0	16	29	0	0	0	0	0	0	0	0	0	0	0	0	0	0	97	0	0	43	0	0	0	0	0	32	0	0	76	28	0	0	0	0	112	62	0	0	0	0	0	0	81	0	23	0	0	18	0	66	0	0	0	99	44	0	0	0	0	0	37	45	9	0	0	0	0	0	21	0	0	0	0	0	0	0	0	0	5	31	0	15	0	8	0	0	0	0	0	0	0	7	0	7	0	121	9	0	0	0	0	0	0	168	0	25	0	0	6	0	0	0	0	42	0	0	0	113	0	0	0	0	22	0	0	0	0	23	0	29	0	0	0	11	0	34	23	0	0	0	0	13	0	0	0	0	0	0	0	0	0	0	0	0	0	0	0	0	0	0	0	0	0	0	0	0	0	0	0	13	0	37	0	0	0	0	0	0	0	0	0	0	0	0	0	12	0	0	0	0	0	49	0	0	20	11	0	0	0	0	0	0	0	0	0	0	0	0	0	15	0	0	0	0	0	74	0	10	0	0	22	0	0	0	0	45	0	0	0	0	0	0	0	0	0	55	0	0	0	0	2	0	0	0	0	0	11	22	0	0	5	0	0	0	0	37	0	0	0	0	0	0	0	0	0	0	0	0	0	0	0	0	0	0	0	0	0	0	0	0	0	0	0	0	0	6	0	0	0	0	11	0	0	0	0	0	0	12	0	0	0	0	0	0	0	0	0	9	0	21	0	0	0	0	0	0	0	0	0	14	0	0	44	0	0	0	0	0	0	25	0	0	0	0	0	0	20	0	0	0	0	0	0	0	0	13	0	0	18	0	0	20	0	28	0	0	0	0	0	0	19	1	0	0	0	0	0	0	0	0	0	0	0	0	0	15	0	0	0	0	0	0	0	0	0	0	0	0	0	0	19	0	0	0	0	0	0	0	0	0	35	0	0	0	0	0	0	2	0	0	0	0	0	0	0	0	0	0	0	0	0	0	0	0	0	0	0	0	6	0	0	0	9	0	0	0	0	0	31	11	0	0	0	0	0	0	0	27	0	0	0	0	0	0	0	0	0	0	0	0	47	0	0	0	0	0	0	0	0	0	0	0	0	0	0	0	0	0	0	0	0	0	0	0	0	0	0	0	0	0	0	0	0	0	0	0	0	0	0	0	0	0	0	0	0	35	23	0	0	4	0	0	0	0	0	19	0	0	0	0	0	0	0	16	0	0	0	0	0	0	0	0	0	0	0	0	0	0	13	0	0	0	0	0	0	0	0	0	0	0	0	32	0	0	0	0	0	0	0	0	0	0	0	0	0	0	0	0	0	0	9	0	0	0	0	0	0	0	0	0	0	0	0	0	0	0	0	0	0	0	0	0	0	0	0	0	0	0	0	0	31	0	0	12	0	0	0	0	0	0	0	0	0	0	0	0	0	0	11	0	0	0	0	0	0	8	0	0	0	0	0	0	0	0	0	0	16	0	0	0	0	0	0	0	0	12	0	0	0	0	0	5	0	0	0	0	0	0	5	0	0	0	0	0	0	0	0	0	0	0	0	0	5	0	0	0	0	0	11	0	0	0	0	0	0	2	0	0	0	0	0	0	0	0	0	0	0	0	0	0	0	0	0	0	0	0	0	0	0	0	17	0	0	0	0	0	0	0	12	0	0	14	0	0	0	0	0	0	0	0	0	0	0	0	0	0	0	0	0	0	0	0	0	0	0	0	0	0	0	0	0	4	0	0	0	0	0	0	0	0	0	0	0	0	0	0	0	0	0	0	0	0	0	0	0	0	0	0	0	0	0	0	0	0	0	0	0	0	0	0	0	0	0	0	0	0	0	0	0	0	0	0	0	0	0	9	0	0	0	0	0	0	0	0	0	0	0	0	0	0	0	1	0	0	0	0	0	0	0	0	0	0	0	0	0	0	0	0	0	0	0	0	0	0	0	0	0	0	0	0	0	0	0	0	0	0	0	0	0	0	0	0	0	0	0	0	0	0	0	0	0	0	0	0	0	0	0	0	0	35	0	0	0	0	0	0	0	0	0	0	0	0	0	0	9	0	0	0	0	0	0	0	0	0	0	0	0	0	0	0	0	0	0	0	0	0	0	0	0	0	0	0	0	0	0	0	0	0	0	0	0	0	0	0	0	0	0	0	0	0	0	0	0	0	0	0	0	0	0	0	0	0	0	0	0	0	0	0	0	0	2	0	0	19	0	0	0	0	0	0	0	0	0	0	0	0	0	0	13	0	0	0	7	0	0	0	0	0	0	0	0	0	0	0	0	0	0	0	0	0	0	0	0	0	0	0	0	0	0	0	0	10	0	0	0	0	0	0	0	0	0	0	0	0	0	0	0	0	0	0	0	0	0	0	0	0	0	0	0	0	0	0	0	0	0	0	0	0	0	0	0	0	0	0	0	0	0	0	0	0	0	0	0	0	0	0	0	0	0	0	0	12	0	0	0	0	0	0	0	0	0	0	0	0	0	0	0	0	0	0	0	0	10	0	0	8	0	0	0	6	0	0	0	0	0	0	0	0	0	0	0	0	0	0	0	0	0	0	0	0	0	0	0	0	0	0	0	0	0	20	0	0	0	0	0	0	0	0	0	0	0	0	0	0	0	0	0	0	0	0	0	0	0	0	0	0	0	3	0	0	0	0	0	0	0	0	0	0	0	0	0	0	0	0	0	0	0	0	8	0	0	0	0	0	0	0	0	0	0	0	0	0	0	0	0	0	0	0	0	0	0	0	0	10	9	0	0	0	0	0	0	0	0	0	0	0	0	0	0	0	0	0	0	0	0	0	0	0	0	0	0	0	0	0	0	0	0	0	0	0	0	0	0	0	0	0	0	0	0	0	0	0	0	0	0	0	0	0	0	0	0	0	0	0	0	0	0	0	0	0	12	0	0	0	0	0	0	0	0	0	0	0	0	0	0	0	0	0	0	0	0	0	0	0	0	0	0	0	0	0	0	0	0	0	0	0	0
	18_1	135	565	0	232	3635	0	1022	978	594	0	2501	0	403	1862	0	3465	571	0	0	31	152	10	11	122	966	193	0	0	0	0	2160	9	0	171	0	301	70	0	179	12	965	0	30	0	0	0	662	0	0	1314	0	0	4	535	1019	0	52	0	32	0	24	0	0	0	144	356	555	0	63	0	0	0	342	65	16	0	65	126	56	0	0	34	873	329	23	0	356	0	78	320	0	0	471	0	0	28	26	1242	5	0	0	1028	0	398	0	0	0	0	26	0	0	162	0	0	67	33	118	0	121	0	440	33	20	0	0	0	0	222	33	198	382	0	0	716	0	0	0	31	28	0	161	0	108	19	0	0	0	102	250	46	141	82	0	0	109	0	24	0	60	0	0	0	351	0	0	0	0	49	158	0	0	585	645	109	50	0	0	0	0	54	126	138	82	62	0	0	0	46	0	0	0	68	0	0	0	0	0	38	0	0	0	0	154	25	0	0	56	0	22	295	0	49	0	0	0	0	39	0	0	0	33	0	0	0	0	0	0	44	60	0	23	0	19	0	0	0	0	0	0	0	0	341	0	0	0	0	0	51	0	31	0	57	0	0	0	0	21	0	0	0	0	100	0	25	0	0	0	35	0	87	0	0	0	0	40	0	19	0	0	0	0	0	0	0	0	0	0	0	0	20	22	0	0	0	0	70	0	16	0	0	38	0	0	0	0	0	28	0	0	66	52	0	0	0	0	68	18	0	0	12	0	0	0	0	163	0	0	0	0	0	61	0	0	0	0	0	0	0	0	59	0	0	34	3	0	0	0	0	0	8	0	0	0	0	11	52	0	0	41	0	28	0	9	0	0	28	0	0	0	0	0	0	40	0	0	0	130	17	0	7	0	0	0	0	0	0	27	0	0	0	0	0	0	0	19	0	0	0	43	0	52	47	0	0	0	0	0	0	0	0	28	0	0	0	0	0	0	50	16	0	0	0	41	0	0	0	0	0	0	0	1421	0	0	0	0	0	0	0	24	31	0	0	0	0	0	0	0	0	0	0	0	0	0	12	0	0	0	0	0	3	0	25	0	0	7	18	0	0	0	40	0	0	11	0	0	6	0	0	0	19	50	0	2	0	0	12	14	0	0	0	19	0	0	0	0	0	0	0	0	0	0	20	0	0	16	0	0	0	0	0	0	0	0	0	0	0	0	0	0	0	0	2	0	0	0	24	21	0	0	0	0	0	0	0	0	0	0	0	12	0	83	17	0	0	25	34	0	0	45	0	0	0	0	0	0	25	0	0	0	8	0	0	22	48	0	0	0	0	0	0	0	20	22	0	20	0	0	0	0	0	0	0	0	0	5	0	0	0	57	0	0	0	0	0	0	0	30	76	0	0	32	0	0	0	0	0	0	0	47	0	0	0	0	0	45	0	0	13	0	0	0	0	0	0	0	0	0	0	0	0	0	0	0	0	0	0	0	0	0	0	0	0	5	0	0	0	0	0	0	0	0	0	0	0	0	0	0	0	0	0	0	0	0	0	0	0	0	0	0	0	0	0	0	0	0	26	0	0	0	0	0	0	0	0	0	0	0	427	6	0	0	0	0	0	0	0	0	13	6	0	0	0	0	0	0	0	0	0	0	0	0	0	0	0	0	0	13	0	0	7	0	0	0	0	0	0	0	0	19	0	11	0	0	0	0	0	0	0	0	0	0	0	0	0	0	0	0	0	9	0	0	0	0	0	0	0	0	0	0	0	0	0	0	8	0	0	0	0	11	0	0	0	0	0	0	24	0	0	0	0	0	0	0	0	0	0	0	0	0	0	13	0	0	0	0	0	0	0	0	0	0	0	38	0	0	0	0	0	0	0	0	0	0	0	0	0	0	0	0	0	0	0	78	0	0	0	0	0	0	0	0	0	0	0	0	0	0	0	0	0	0	0	0	0	0	0	0	0	0	0	0	10	0	0	0	0	0	0	0	0	4	0	41	0	0	0	0	0	0	0	0	0	0	0	0	0	0	0	0	0	0	0	0	0	0	0	0	0	0	0	0	0	0	0	0	0	0	0	0	0	0	0	7	0	0	0	0	0	0	0	0	0	0	0	0	0	0	15	0	0	0	0	0	0	0	0	0	0	0	0	0	0	0	0	15	13	0	0	0	0	0	0	0	0	0	0	0	0	0	0	15	0	0	0	0	0	0	0	0	29	0	0	0	0	0	0	0	0	0	0	0	0	0	0	0	0	0	0	0	0	8	0	0	0	0	0	0	0	0	0	0	0	0	0	0	0	0	0	0	0	0	0	24	0	0	0	0	0	0	0	0	0	0	0	0	0	0	0	0	0	0	0	0	0	0	0	0	0	0	0	0	0	10	0	0	0	0	0	0	5	0	0	0	0	0	0	0	0	0	0	0	0	0	0	0	0	0	0	0	0	0	0	0	0	0	0	0	0	0	0	0	0	0	0	0	0	0	0	0	0	0	0	0	0	0	0	0	0	0	0	0	0	0	0	0	0	0	0	0	0	0	0	0	0	0	0	0	0	0	0	0	0	0	0	0	0	0	0	0	0	0	0	0	0	0	0	0	0	0	0	0	0	0	0	0	0	0	0	1	0	0	0	0	0	0	0	0	0	0	0	0	0	0	0	0	0	0	0	0	0	0	0	0	0	0	0	0	0	0	0	0	0	0	0	0	0	0	0	0	0	0	0	0	0	0	0	0	0	0	0	0	10	0	0	0	0	0	0	0	0	0	0	0	0	0	0	0	0	0	0	0	0	0	0	0	0	0	0	0	17	0	0	0	0	0	0	0	0	0	0	0	0	0	0	0	0	0	0	0	0	0	0	0	0	0	0	0	0	0	0	0	0	0	0	0	0	0	0	0	0	0	0	0	0	0	0	0	0	0	0	0	0	0	0	0	0	0	0	0	0	8	0	0	0	0	0	0	0	0	0	0	0	0	0	0	0	0	0	0	0	0	0	0	0	0	0	0	0	0	0	0	0	0	0	0	0	0	0	0	0	0	0	0	0	0	0	0	0	0	0	0	0	0	0	0	0	0	0	0	0	0	0	0	0	0	1	0	0	0	0	0	0	0	0	0	0	0	0	0	0	0	0	0	0	0	0	0	0	0	0	0	0	0	0	0	0	0	0	0	0	0	0	0	0	0	0	0	0	0	0	0	0	0	0	0	0	0	0	0	0	0	0	0	0	0	0	0	0	0	0	0	0	0	0	0	0	0	0	0	0	0	0	0	0	0	0	7	0	0	0	0	0	0	0	0	0	0	0	0	0	0	0	0	5	0	0	0	0	0	0	0	0	0	0	0	0	0	0	0	0	0	0	0	0	0	0	0	0	0	0	0	0	0	0	0	0	0	0	0	0	0	0	0	0	0	0	0	0	0	0	0	0	0	0	0	0	0	0	0	0	0	0	0	0	0	0	0	0	0	0	0	0	0	0	0	0	0	0	0	0	0	0	0	0	0	0	0	0	0	0	0	0	0	0	0	0	0	0	0	0	0	0	0	0	0	0	0	0	0	0	0	0	0	0	0	0	0	0	0	0	0	0	0	0	0	0	0	0	4	0	0	0	0	0	0	0	0	0	0	0	0	0	0	0	0	0	1	0
	20_3	0	3498	4	1950	232	0	7168	9126	155	0	0	137	0	856	327	0	3318	2081	30	0	58	0	22	0	0	0	0	0	0	3506	49	0	0	0	32	500	820	0	90	0	50	2219	64	0	208	0	70	0	71	24	59	0	0	27	56	5	0	0	0	14	68	0	0	0	97	51	12	1920	110	0	0	188	83	49	11	0	354	0	0	0	266	625	262	0	0	0	87	81	335	70	992	126	64	0	0	712	35	74	19	0	73	0	455	0	0	0	22	0	15	0	0	0	0	0	623	532	0	0	277	0	0	20	0	0	705	47	0	0	159	82	53	0	0	0	0	0	0	0	35	0	7	0	22	8	0	0	0	433	0	68	132	0	0	0	0	0	0	0	482	56	0	0	272	0	0	44	0	64	65	0	0	0	0	0	0	0	0	0	25	939	136	0	0	0	0	0	0	0	0	0	0	408	0	0	0	0	0	0	0	74	0	0	40	0	0	0	34	0	45	0	0	0	0	0	0	0	68	0	0	0	21	0	0	0	0	0	28	0	0	56	0	0	0	58	0	0	0	0	48	0	10	19	0	0	0	0	177	62	0	0	0	0	76	0	64	48	53	0	0	0	0	0	0	0	0	0	33	0	0	0	0	23	11	0	0	0	14	0	0	0	0	0	0	0	524	0	0	155	0	0	0	0	23	0	9	0	45	10	0	0	0	0	0	29	0	0	6	0	135	22	13	0	37	0	0	0	29	0	0	11	0	235	0	0	0	19	0	0	0	0	0	0	0	0	0	0	72	74	0	0	0	16	0	0	0	23	28	129	62	20	16	0	0	0	15	45	0	30	0	0	39	0	0	0	0	0	0	0	0	0	0	0	0	0	0	13	0	0	0	8	0	0	0	0	0	0	0	0	0	0	0	0	0	0	48	0	0	30	7	0	0	14	0	0	0	0	0	0	0	0	40	0	0	0	0	0	0	0	44	30	26	0	0	0	0	0	0	0	0	0	0	0	0	61	0	0	0	0	0	0	68	0	0	0	0	0	0	0	0	0	0	0	0	0	0	18	0	0	0	17	19	16	9	0	29	30	0	0	12	0	0	0	38	0	0	0	0	0	0	0	0	0	16	0	0	66	0	0	0	0	0	0	0	0	0	0	0	0	10	0	0	0	0	0	0	0	0	0	0	0	44	0	0	0	0	19	0	14	0	0	29	0	50	0	0	0	0	0	0	0	0	0	0	68	0	0	0	0	11	0	0	15	0	0	0	0	0	53	0	0	0	0	6	36	0	0	0	0	0	13	6	0	0	0	0	0	0	0	0	0	0	0	0	0	0	0	0	0	0	0	0	0	0	0	0	0	0	5	0	0	0	0	0	0	0	0	0	0	0	0	15	0	0	0	0	0	0	0	0	61	0	0	0	0	0	0	0	0	0	0	0	0	7	0	0	0	0	0	0	0	0	18	0	2	0	0	0	0	0	0	0	0	0	0	0	0	0	0	0	0	0	0	0	0	0	0	0	0	0	0	0	0	0	0	0	0	0	9	0	0	0	0	0	0	0	0	0	0	0	0	0	0	0	0	0	0	0	0	1	0	0	0	26	0	6	0	0	0	0	0	0	0	0	0	0	0	0	4	0	0	0	0	0	0	0	0	0	0	0	0	0	8	0	0	0	0	0	0	0	0	0	0	0	0	0	0	0	0	0	0	0	0	0	0	0	0	0	0	0	0	0	0	0	0	0	0	0	0	0	0	0	0	0	0	0	0	0	0	0	0	0	0	0	0	0	0	0	0	0	0	0	0	0	0	0	0	0	0	0	0	0	0	0	6	0	0	0	0	0	0	0	0	0	0	0	0	0	0	0	0	0	0	0	0	0	0	0	0	0	0	0	0	0	0	38	0	0	0	0	0	0	0	0	0	0	0	0	0	0	0	0	0	0	0	0	0	0	0	0	0	0	0	0	0	0	0	0	0	0	0	0	0	0	0	0	0	0	0	0	0	0	0	0	13	0	0	0	0	0	0	0	0	47	0	0	0	0	0	0	0	0	0	0	0	0	0	0	0	4	0	4	0	0	0	0	0	0	0	0	0	0	0	0	0	0	0	0	0	0	0	0	0	0	0	0	0	9	0	0	0	0	0	0	0	0	0	15	0	0	10	0	0	0	0	0	0	0	0	0	0	0	0	0	0	0	0	0	0	0	0	0	0	0	0	0	0	0	0	0	0	0	0	2	0	3	0	0	0	0	0	0	0	0	0	0	0	0	0	0	16	0	0	0	0	0	0	0	0	0	0	0	0	0	0	0	0	0	0	0	0	0	0	0	12	0	0	0	0	0	0	0	0	0	0	0	0	0	0	0	0	0	0	0	0	0	0	0	0	0	0	0	0	0	0	0	0	0	0	0	0	0	0	0	0	0	0	0	0	7	0	0	0	0	0	0	0	0	0	0	0	0	0	0	0	0	0	0	0	0	0	0	0	9	0	0	0	0	0	0	6	0	0	0	0	0	0	0	0	0	0	0	0	0	0	0	0	0	0	0	0	0	0	0	0	0	0	0	0	0	0	7	0	0	0	0	0	0	0	0	0	0	0	0	0	0	0	0	0	0	0	0	0	0	0	0	0	0	0	0	0	0	0	0	0	0	0	0	0	0	0	0	0	0	0	0	0	0	0	0	0	0	0	0	0	0	0	0	0	13	0	0	0	0	0	0	0	0	0	0	0	0	0	0	0	0	0	0	0	0	0	0	0	0	0	0	0	0	0	0	0	0	0	0	0	0	0	0	0	0	0	0	0	0	0	0	0	0	0	0	0	0	0	0	0	4	14	0	0	0	0	0	0	0	0	0	6	0	0	0	0	0	0	0	0	0	0	0	0	0	0	0	0	0	0	0	0	0	0	0	0	0	0	0	0	0	0	0	0	0	0	0	0	0	0	0	0	11	0	0	0	0	0	0	0	0	0	0	0	0	0	6	0	0	0	0	0	0	0	0	0	0	0	0	0	0	0	0	0	0	0	0	0	0	0	0	0	0	0	0	0	0	3	0	0	0	0	0	0	0	0	0	0	0	0	0	0	0	0	0	0	0	0	0	0	0	0	0	0	0	0	0	0	0	0	0	0	0	0	0	7	0	0	0	0	0	0	0	0	0	0	0	0	0	0	0	0	0	0	0	0	0	0	0	0	0	0	0	0	0	0	0	0	0	0	0	0	0	0	0	0	0	0	0	0	0	0	0	0	0	0	0	0	0	0	0	0	0	0	0	0	0	0	0	0	0	0	0	0	0	0	0	0	0	0	0	0	1	0	0	0	0	0	0	1	0	0	0	0	0	0	0	0	0	0	0	0	0	0	0	0	0	0	0	0	0	0	0	0	0	21	0	0	0	0	0	0	0	0	0	0	0	0	0	0	0	0	0	0	0	0	0	0	0	0	0	0	0	0	0	0	0	0	0	0	0	0	0	0	0	0	0	0	0	0	8	0	0	0	0	0	0	0	0	0	0	0	0	0	0	0	0	0	6	0	0	0	0	0	0	0	0	0	0	0	0	0	0	0	0	0	0	0	0	0	0	0	0	0	0	0	0	0	0	0	0	0	0	0	0	0	0	0	0	0	0	0	0	0
	21_1	0	5211	0	1759	449	0	6126	6025	134	0	0	290	0	960	695	0	1891	1879	27	26	103	0	71	0	0	0	0	0	0	10486	0	0	0	14	146	395	971	0	56	0	44	1268	73	0	403	0	0	0	47	17	147	0	0	0	44	10	0	0	0	23	91	0	0	0	472	15	13	1921	96	0	0	214	37	0	11	0	312	0	0	0	124	361	81	0	0	0	265	0	150	0	291	32	21	0	0	133	16	0	35	0	44	0	0	0	0	0	0	0	25	0	0	0	0	0	189	429	0	0	151	0	0	15	11	0	372	27	38	0	309	31	37	0	0	0	0	0	0	0	78	0	0	0	21	16	0	0	0	63	0	58	0	0	0	0	0	0	0	0	216	39	0	0	140	0	0	277	0	56	148	0	0	0	0	0	0	0	0	0	53	107	0	0	0	0	12	0	5	0	0	0	0	22	0	0	0	0	12	0	0	85	0	0	39	6	0	0	24	0	21	0	0	0	0	0	0	0	0	0	0	0	11	0	0	0	0	0	19	0	0	125	0	0	46	28	0	21	0	0	39	0	0	0	0	0	0	0	46	7	0	46	0	0	139	0	179	62	33	0	0	0	0	0	0	0	0	0	0	0	0	0	0	17	18	0	0	0	0	0	0	0	0	0	0	0	0	36	41	106	30	0	0	0	0	0	0	0	16	21	0	0	0	0	0	15	0	0	10	0	112	11	0	0	48	0	0	0	24	0	0	61	0	49	0	0	0	24	13	0	0	0	0	0	0	0	0	0	75	73	0	0	0	0	0	0	0	19	41	31	145	42	5	0	0	0	0	0	0	0	0	31	39	0	0	0	0	0	0	0	0	0	0	0	0	0	0	12	0	23	0	6	0	0	0	0	0	0	0	0	0	0	0	0	0	0	24	0	0	30	0	0	0	0	28	0	0	0	0	0	0	0	48	0	0	0	0	0	0	0	0	0	14	0	2	0	0	0	0	0	0	0	0	0	0	98	0	0	0	0	0	0	57	0	0	0	0	0	0	0	0	0	32	0	0	6	0	0	0	0	0	0	54	0	0	0	7	0	0	0	0	22	0	0	0	0	0	0	0	0	0	0	0	0	0	0	0	0	0	0	0	29	0	0	0	0	0	0	0	0	0	0	0	0	0	0	9	0	0	0	0	0	22	0	0	0	0	0	0	22	0	0	0	0	0	0	0	0	0	0	0	0	0	0	0	29	0	0	0	0	0	0	0	10	0	0	0	59	0	12	0	0	0	0	11	28	0	0	12	0	0	0	14	19	0	0	0	0	0	0	0	0	0	0	0	0	0	0	0	0	0	0	0	0	0	0	0	0	0	14	0	0	23	0	12	0	0	4	0	0	0	0	0	0	0	0	0	0	0	0	0	24	0	0	0	0	0	0	0	0	0	0	0	9	0	0	0	0	0	0	0	0	0	0	0	0	0	0	0	0	0	26	0	0	0	0	0	0	0	21	0	0	0	0	0	0	0	0	6	0	0	0	0	0	0	0	0	0	0	18	0	0	0	0	0	0	0	0	0	0	0	0	0	0	0	0	0	0	0	0	1	0	0	0	17	0	4	0	0	0	0	0	0	0	0	0	0	0	0	0	0	0	0	0	0	0	0	0	0	0	0	0	0	0	0	0	0	0	0	0	0	0	0	0	0	0	0	0	0	0	0	0	0	0	0	0	0	0	10	0	0	0	0	0	0	0	0	0	0	7	0	0	0	0	0	0	0	0	0	0	0	0	0	0	0	0	0	12	0	0	0	0	0	0	0	0	0	0	0	0	0	13	2	0	0	25	0	0	0	0	0	0	7	0	0	0	0	0	0	0	0	8	0	0	8	0	0	0	0	0	0	0	0	0	11	0	0	0	0	0	0	0	7	0	0	0	0	0	0	0	0	0	0	0	0	0	0	0	0	0	0	0	0	0	0	0	0	5	0	0	0	0	0	0	0	0	0	0	0	0	0	0	0	0	0	0	0	0	0	5	0	0	0	0	0	0	0	0	0	0	0	0	0	0	0	0	0	0	13	0	0	0	0	0	0	0	0	0	0	0	0	0	0	0	9	13	0	0	0	0	0	0	0	0	0	0	0	0	9	0	0	0	0	0	0	0	0	0	0	0	0	0	0	0	0	0	0	0	0	0	0	0	0	0	0	0	0	18	0	0	0	0	0	0	0	0	0	0	2	0	0	0	0	0	0	0	0	0	0	0	0	0	0	0	0	0	0	0	0	0	0	0	0	0	0	0	0	0	0	0	0	0	0	0	0	0	0	0	0	0	0	0	1	0	0	15	5	0	0	7	0	0	0	0	0	0	0	0	0	0	6	0	0	0	0	0	0	0	0	0	0	0	0	0	0	0	0	0	0	0	0	0	0	0	0	0	0	0	0	0	0	0	0	0	0	0	0	10	0	0	0	0	0	0	0	0	0	6	0	0	0	0	0	0	0	0	0	0	0	0	0	0	0	0	0	0	0	0	0	0	0	0	0	0	5	0	0	0	0	0	0	0	0	0	0	0	0	0	0	0	0	0	0	0	0	0	0	0	0	0	0	0	0	0	0	0	0	0	0	0	0	0	0	0	1	0	0	0	0	0	0	0	0	20	0	0	0	0	0	0	0	0	0	0	0	0	0	0	0	0	12	0	0	0	0	0	0	18	0	0	13	0	0	0	0	0	0	0	0	0	0	0	10	0	0	0	0	0	0	0	0	0	0	0	0	0	0	0	0	0	0	0	0	0	0	0	0	0	0	0	0	0	0	0	0	0	0	0	0	0	0	0	0	0	0	0	0	3	0	0	0	0	0	0	0	0	0	0	0	0	0	0	0	0	0	0	0	0	0	0	0	0	0	0	0	0	0	0	0	0	0	0	0	0	0	0	0	0	0	0	0	0	0	0	0	0	0	0	11	0	0	0	7	0	0	0	0	0	0	0	0	0	0	12	0	0	0	0	0	0	0	0	0	0	0	0	0	0	0	0	0	0	0	0	0	0	0	0	0	0	0	0	0	0	0	0	0	0	0	0	0	0	0	0	0	0	0	0	0	0	0	0	0	0	0	0	0	0	0	0	0	5	0	0	0	0	0	0	0	0	0	0	0	0	0	0	0	0	0	0	0	14	0	0	0	0	0	0	0	0	0	0	0	0	0	0	0	0	0	0	0	0	0	0	0	0	0	0	0	0	0	0	0	0	0	0	0	0	0	0	0	0	0	0	0	0	0	0	0	0	0	0	0	0	0	0	0	0	0	0	0	0	0	0	0	0	0	0	25	0	0	0	0	0	0	1	0	0	0	0	0	0	0	0	0	0	0	0	0	0	0	0	0	0	0	0	0	0	0	0	0	0	0	0	0	0	0	0	0	0	0	0	0	0	0	0	0	0	0	0	0	0	0	0	0	0	0	0	0	0	0	0	0	0	0	0	0	0	0	0	0	0	0	0	0	0	12	0	0	0	0	0	0	0	0	0	0	0	0	0	0	0	0	0	0	0	0	0	0	0	0	0	0	0	0	0	0	0	0	0	0	0	10	0	0	0	0	0	0	0	0	0	0	0	0	0	0	0	0	0	0	0	0	0	0	0	0	0	0	0
	21_2	0	2641	0	3743	685	0	2548	4554	85	0	0	293	0	1315	876	0	2026	2146	4	12	53	0	79	0	0	0	0	0	0	13181	89	0	0	0	260	1029	442	0	218	0	103	1369	113	0	492	0	68	0	59	16	165	0	0	0	50	0	0	0	0	0	29	0	0	0	1197	35	77	1431	161	0	0	210	77	119	0	0	776	0	0	29	295	704	150	0	0	0	221	0	354	27	349	33	67	0	0	359	6	73	32	0	64	0	0	30	0	0	71	0	0	0	0	0	0	0	168	1035	0	93	103	0	0	0	22	0	467	54	31	0	309	31	61	11	0	0	0	0	0	0	83	0	0	0	44	0	0	0	0	167	0	69	187	0	0	0	0	0	0	0	296	116	0	0	0	0	0	715	0	33	211	0	0	0	0	0	0	0	0	0	44	0	0	0	0	0	0	0	0	0	196	0	0	39	0	5	0	0	24	0	0	0	0	0	0	0	0	0	29	0	13	0	0	0	0	0	0	0	0	0	0	0	0	0	0	0	0	5	23	0	0	176	0	0	0	23	0	29	0	0	47	0	0	0	0	0	0	0	89	21	0	0	0	0	215	0	86	49	0	0	0	0	0	0	0	0	0	0	0	0	0	0	0	54	0	0	0	0	25	0	0	0	0	0	0	0	0	87	83	308	0	0	0	0	0	0	0	0	39	56	0	0	0	0	84	46	0	0	8	0	74	84	0	0	51	0	0	0	0	0	1	0	0	21	0	0	0	0	0	0	0	0	0	0	0	13	0	0	181	0	0	0	0	0	0	18	0	83	0	0	96	34	0	0	0	0	0	47	53	0	0	0	0	0	0	0	0	0	0	0	0	0	0	0	0	0	0	0	0	0	0	0	0	0	0	0	0	0	0	0	0	0	0	0	0	2	0	0	0	35	14	0	47	0	0	0	0	46	0	0	0	0	0	0	0	0	0	0	0	0	0	0	0	0	0	0	0	0	0	0	0	70	0	0	0	238	0	0	0	0	0	0	108	0	0	0	0	0	0	0	0	0	0	0	0	0	0	0	0	0	0	0	19	38	0	0	12	33	0	0	0	0	0	0	18	0	0	0	0	0	0	0	0	0	0	0	0	0	0	0	0	0	0	0	0	0	0	0	0	0	0	0	14	0	0	0	0	0	0	0	0	0	39	0	0	0	0	0	0	0	0	0	0	9	0	0	0	0	0	0	0	3	0	0	0	1	0	0	0	0	0	0	0	0	0	0	0	0	0	33	0	0	0	0	6	0	0	3	14	0	0	0	0	0	0	0	73	0	0	0	0	0	0	0	0	0	0	0	0	0	0	0	0	0	0	0	0	0	12	0	0	0	0	0	0	0	0	0	4	0	0	0	0	0	0	0	0	0	0	0	0	47	0	0	0	0	0	0	0	0	0	0	0	0	0	0	0	0	0	0	0	0	0	0	0	0	0	0	0	0	0	38	0	0	0	0	0	0	0	0	0	0	0	0	0	0	0	15	0	0	0	0	0	0	0	0	0	7	0	0	0	0	8	0	0	0	0	0	0	0	0	0	0	0	0	0	0	0	0	0	0	0	0	0	6	0	0	0	0	0	0	0	0	0	0	0	0	0	0	0	0	0	0	0	0	0	0	0	0	0	0	6	0	0	0	0	0	0	0	0	0	0	0	0	0	0	0	0	0	0	9	0	0	0	0	0	0	0	0	0	0	0	0	0	0	0	0	0	0	0	0	0	0	0	0	0	0	0	0	0	0	0	0	0	0	0	0	0	0	0	0	0	0	0	0	0	0	0	0	0	0	0	0	0	0	0	0	0	0	0	0	0	14	0	5	0	0	0	0	0	0	0	0	0	0	0	0	0	0	0	0	0	0	0	0	0	0	0	0	0	0	0	0	0	0	0	0	0	0	0	0	0	0	0	0	0	0	0	0	0	0	0	0	0	0	0	0	0	0	0	0	0	0	0	0	0	0	0	0	0	0	0	0	0	0	0	0	0	0	0	0	0	0	0	0	0	0	0	0	0	0	0	0	0	0	0	1	0	0	10	0	0	0	0	0	0	0	0	0	0	0	0	0	0	20	0	0	0	0	0	1	0	0	0	0	0	0	0	0	0	0	0	0	0	0	0	0	0	8	0	0	0	0	0	0	0	0	0	0	0	0	0	0	0	0	0	0	0	0	0	0	0	0	0	0	0	0	0	0	0	0	0	0	0	0	0	5	0	0	0	0	0	0	0	0	0	0	0	0	0	0	0	6	0	0	0	0	0	0	26	0	0	0	0	0	0	0	0	0	0	0	0	0	0	0	0	0	0	0	0	0	0	0	0	0	0	0	0	0	0	0	0	0	0	0	0	0	0	0	0	0	0	0	0	0	0	0	0	0	0	0	0	0	0	0	0	0	0	0	0	0	0	0	0	0	0	0	0	0	0	0	0	0	0	0	0	0	0	0	0	0	0	0	0	0	0	0	0	0	0	0	0	0	0	0	0	0	0	0	0	0	0	0	0	4	0	0	0	0	0	0	0	0	0	0	0	0	0	0	0	0	0	0	0	0	0	0	0	0	0	0	0	0	0	0	0	0	0	0	0	0	0	0	0	0	0	0	0	0	0	0	0	0	0	0	0	0	0	0	0	0	0	0	0	0	0	0	0	0	0	0	0	0	0	0	0	0	0	0	0	6	0	0	0	0	0	0	0	0	0	0	0	0	0	0	0	0	0	0	0	0	0	0	0	0	0	0	0	0	0	0	0	0	0	0	0	0	0	0	0	0	0	0	0	0	0	0	0	0	0	0	0	0	0	0	0	0	0	0	0	0	0	0	0	0	0	0	0	0	0	0	0	0	0	0	0	0	0	0	0	0	0	0	0	0	0	0	1	0	0	0	0	0	0	0	0	0	0	0	0	0	0	0	0	0	0	0	1	0	0	0	0	0	0	0	0	0	0	0	0	0	0	0	0	0	0	0	0	0	0	0	0	0	0	0	0	0	0	0	0	0	0	0	0	0	0	0	0	0	0	0	0	0	0	0	0	0	0	0	0	0	0	0	0	0	0	0	0	0	0	0	0	0	0	0	0	0	0	0	0	0	5	0	0	0	0	0	0	0	0	0	0	0	0	0	0	0	0	0	0	0	0	0	0	0	0	0	0	0	0	0	0	0	0	0	0	0	0	0	0	0	0	0	0	0	0	0	0	0	0	0	0	0	0	0	0	0	0	0	0	0	0	0	0	0	0	0	0	0	0	0	0	0	0	0	0	0	0	0	0	0	0	0	0	0	0	0	0	2	0	0	0	0	0	0	9	0	0	0	0	0	0	0	0	0	0	0	0	0	0	0	0	0	0	0	0	0	0	0	0	0	0	0	0	0	0	0	0	0	0	0	0	0	0	0	0	0	0	0	0	0	0	0	0	0	0	0	0	0	0	0	0	0	0	0	0	0	0	0	0	0	0	0	0	0	0	6	0	0	0	0	0	0	0	0	0	0	0	0	0	0	0	0	0	0	0	0	0	0	0	0	0	0	0	0	0	0	0	0	0	0	0	1	0	0	0	0	0	0	0	0	0	0	0	0	0	0	0	0	0	0	0	0	0	0	0	0	0	0	0
	21_3	0	5935	0	752	143	0	7947	5041	101	0	0	185	0	364	280	0	1715	690	39	8	52	0	40	0	0	0	0	0	0	5594	0	0	0	0	119	146	946	0	26	0	31	1155	40	0	241	0	0	0	35	9	50	0	0	0	0	0	0	0	0	0	60	0	0	0	261	8	0	2608	41	0	0	65	11	0	0	0	137	0	0	0	98	194	61	0	0	0	81	18	319	0	193	12	20	0	0	105	0	21	0	0	31	0	0	0	0	0	13	0	0	0	0	0	0	0	160	218	0	0	102	0	0	10	11	0	370	41	19	0	118	19	0	0	0	0	0	0	0	0	99	0	0	0	9	0	0	0	0	106	0	38	0	0	0	0	0	0	0	0	235	31	0	0	101	0	0	112	0	55	29	0	0	0	0	0	0	0	0	0	44	153	32	0	0	0	22	0	0	0	0	0	0	34	0	8	0	0	0	0	0	93	0	0	40	0	0	0	15	0	34	0	0	24	0	0	0	0	0	0	0	0	45	0	0	0	0	0	10	0	0	59	0	0	50	19	0	0	0	0	18	0	0	0	0	0	0	0	0	0	0	35	0	0	67	0	79	0	31	0	0	0	0	0	0	0	0	0	0	0	0	0	0	13	22	0	0	0	0	0	0	0	0	0	0	0	0	21	0	55	23	0	0	0	48	0	0	0	0	0	0	0	0	0	0	0	0	0	0	0	118	19	0	0	30	0	0	0	38	0	1	50	0	24	0	0	0	55	11	0	0	0	0	0	0	0	0	0	30	63	0	0	0	65	0	0	0	34	41	58	57	24	10	28	0	0	0	0	0	0	0	0	45	0	0	29	0	0	0	0	0	0	0	0	0	0	32	28	0	0	0	0	0	0	0	0	0	0	0	0	0	0	0	0	0	0	24	0	0	0	0	0	0	0	0	0	0	13	0	0	0	0	0	0	0	0	0	0	0	0	35	0	26	0	0	0	0	0	0	0	0	0	0	0	0	44	0	0	0	0	0	0	26	0	0	0	0	0	0	0	0	0	0	0	0	10	0	14	0	0	0	6	49	6	13	0	20	0	0	0	18	0	0	0	0	0	0	0	0	0	0	0	0	0	0	0	0	0	0	0	0	0	0	0	0	0	0	0	0	0	0	0	0	0	0	0	0	29	0	0	0	0	0	0	0	0	0	0	0	0	0	0	15	0	20	0	0	0	0	0	0	0	0	0	0	24	0	0	0	0	0	0	0	0	0	0	0	52	0	22	0	0	0	0	6	32	0	5	0	0	0	15	6	11	0	0	0	0	0	0	0	0	0	0	0	0	0	0	0	0	0	0	0	0	0	0	0	0	0	15	0	0	0	0	0	0	0	0	0	0	0	0	0	0	0	0	0	0	0	0	0	25	0	0	0	0	0	0	13	0	0	0	0	0	0	0	0	0	0	12	0	0	0	0	0	2	7	0	0	0	0	6	0	0	0	0	0	0	0	0	0	0	0	0	0	0	0	0	0	0	0	0	0	0	0	0	0	0	0	0	0	0	0	0	0	0	0	0	0	0	0	0	0	0	0	0	0	0	0	21	3	0	0	0	0	0	0	0	0	0	0	0	0	0	0	0	0	0	0	0	0	0	0	0	0	0	0	0	0	0	0	0	0	12	0	0	0	0	0	0	0	0	0	0	0	0	0	6	0	0	0	0	0	0	0	0	0	0	0	0	0	0	0	0	0	0	0	0	0	0	0	0	0	4	0	0	0	0	0	0	0	0	0	0	0	0	0	0	0	0	0	0	0	0	0	0	17	0	0	5	0	0	0	14	0	7	14	0	0	0	0	0	0	0	0	0	0	0	0	0	0	0	0	0	0	0	0	0	0	0	0	0	0	0	0	0	15	0	0	0	0	0	0	0	0	0	0	0	0	0	0	0	0	0	0	0	0	0	0	0	0	0	0	0	0	0	0	0	0	0	0	0	0	0	0	0	0	0	0	0	0	0	0	0	0	11	0	0	0	0	0	0	0	0	0	0	0	0	6	0	0	0	0	0	0	0	0	0	16	0	0	0	0	0	0	0	0	0	0	0	0	0	0	0	0	0	0	0	0	0	0	0	0	0	0	0	0	0	5	0	0	0	0	0	0	0	0	0	0	0	0	0	0	0	0	0	0	0	0	0	0	0	0	0	0	0	0	0	0	0	0	0	0	0	0	0	0	0	3	0	0	0	0	0	0	0	0	0	0	0	0	0	0	0	0	0	0	0	0	5	0	0	0	11	0	0	0	22	0	0	0	0	0	0	0	0	0	0	0	0	0	0	0	0	0	0	0	0	0	0	0	0	0	0	0	8	0	0	0	0	0	0	0	0	0	0	0	0	0	0	0	0	0	0	0	0	0	0	0	0	0	0	0	0	0	0	0	0	0	0	0	0	0	0	0	0	0	11	0	0	0	0	0	0	0	0	0	0	0	0	0	0	0	0	0	0	0	9	0	0	0	8	0	0	0	0	0	0	0	0	0	0	0	0	0	0	0	0	0	0	0	0	0	0	0	0	4	0	0	0	0	0	0	0	0	0	0	0	0	0	1	0	0	0	0	0	0	0	0	0	0	0	0	0	0	0	0	0	0	0	0	0	15	1	0	0	0	0	0	0	0	0	0	0	0	0	0	0	0	0	0	0	0	0	0	0	0	0	0	0	0	0	0	0	0	0	0	0	0	0	0	0	0	0	0	0	0	0	0	0	0	0	0	0	0	0	0	0	0	0	0	0	0	11	0	0	0	0	0	0	0	0	0	0	0	0	0	0	0	0	0	13	0	0	0	0	0	0	0	0	0	0	0	0	0	0	0	0	0	0	0	0	0	0	0	0	0	0	17	0	0	0	0	0	0	0	0	0	0	0	0	0	0	0	0	0	0	0	0	0	0	0	0	0	0	0	0	4	0	0	0	0	0	0	0	0	0	0	0	0	0	0	0	0	0	0	0	0	0	0	0	0	0	0	0	0	0	0	0	0	0	0	0	0	0	0	0	0	2	0	0	0	0	0	0	0	0	0	0	0	0	0	0	0	0	0	0	0	0	0	0	0	0	0	0	0	0	0	0	0	0	0	0	0	0	0	0	0	0	0	0	0	0	0	0	0	0	0	0	0	0	5	0	0	0	0	0	0	0	0	0	0	0	0	0	0	0	0	0	0	0	0	0	0	0	0	0	0	0	0	0	0	0	0	0	0	0	0	0	0	0	0	0	0	0	0	0	0	0	0	0	0	0	0	0	0	0	0	0	0	0	0	0	0	0	0	0	0	0	0	0	0	0	0	0	0	0	0	0	0	0	0	0	0	0	0	0	0	0	0	0	0	0	0	0	0	0	0	0	0	0	0	0	0	0	0	0	0	0	0	0	0	0	0	0	0	0	0	0	0	0	0	0	0	0	0	0	0	0	0	0	0	0	0	0	0	0	0	0	0	0	0	0	0	0	0	0	0	0	0	0	0	0	0	0	0	0	0	0	0	0	0	0	0	0	0	0	0	0	0	0	0	0	0	0	0	0	0	0	0	0	0	0	0	0	0	0	0	0	0	0	0	0	0	0	0	0	0	0	0	0	0	0	0	0	0	0	0	0	0
	21_4	0	4105	0	1734	315	0	5771	4507	67	0	0	191	0	701	379	0	1899	923	22	14	93	0	45	0	0	0	0	0	0	9310	26	0	0	0	163	368	697	0	74	0	35	1073	41	0	289	0	32	0	45	0	83	0	0	20	26	0	0	0	0	0	72	0	0	0	682	17	0	2469	49	0	0	96	28	45	0	0	273	0	0	14	179	327	54	0	0	0	188	0	459	0	268	0	46	0	0	258	19	24	23	0	32	0	0	0	0	0	0	0	0	0	0	0	0	0	164	473	0	17	142	0	0	9	15	0	449	47	16	0	161	21	26	0	0	0	0	0	0	0	74	0	10	0	14	0	0	0	0	77	0	48	0	0	0	0	0	0	0	0	262	63	0	0	0	0	0	415	0	47	118	0	0	0	0	0	0	0	0	0	55	98	40	0	0	0	15	0	0	0	0	0	0	26	0	0	0	0	0	0	0	0	0	0	28	4	0	0	0	0	20	0	0	0	0	0	0	0	0	0	0	0	23	0	0	0	0	0	16	0	0	69	0	0	29	35	0	0	0	0	30	0	0	0	0	0	0	0	47	5	0	17	0	0	88	0	73	26	22	0	0	0	0	0	0	0	0	0	0	0	0	0	0	0	22	0	0	0	33	0	0	0	0	0	0	0	0	0	0	106	16	0	0	0	34	0	0	0	0	0	0	0	0	0	0	25	0	0	6	0	102	38	11	0	37	0	0	0	31	0	2	24	0	39	0	0	0	45	0	0	0	0	0	0	0	0	0	0	74	0	0	0	0	0	0	14	0	54	26	57	53	28	0	28	0	0	5	0	0	0	0	0	42	0	0	39	0	0	0	0	0	0	0	0	0	0	0	0	0	0	0	0	0	0	0	0	0	0	0	0	0	0	0	0	0	0	67	0	0	37	0	0	0	0	0	0	0	19	0	0	0	0	0	0	0	0	0	0	0	0	0	36	18	0	0	0	0	0	0	0	0	0	0	0	0	98	0	0	0	0	0	0	42	0	0	0	0	0	4	0	0	0	11	0	0	0	0	0	0	0	0	0	30	0	0	0	16	0	0	0	0	0	0	20	0	0	0	0	0	0	0	0	0	0	0	0	0	0	0	0	0	18	0	0	0	0	0	0	0	0	0	0	5	0	0	0	0	28	0	0	0	0	0	0	0	0	0	0	0	0	0	0	0	0	19	0	0	10	0	0	0	0	18	0	0	52	0	0	0	0	0	0	0	0	0	0	0	0	0	25	0	0	0	0	10	0	0	2	0	0	0	0	0	0	0	0	30	0	0	0	0	0	0	0	0	0	12	0	0	0	0	0	0	0	0	0	0	0	0	2	0	0	0	0	0	0	0	0	0	0	0	0	0	0	0	0	0	0	0	0	0	40	0	0	0	0	0	0	0	0	0	0	0	0	0	0	0	0	0	0	0	0	0	0	0	6	0	0	0	0	0	0	0	0	0	0	0	0	0	0	0	0	0	0	0	0	0	0	0	0	0	0	0	0	0	0	24	4	0	16	0	0	0	0	0	0	0	0	0	0	0	0	0	0	0	0	0	0	0	0	1	0	0	0	28	0	0	0	0	3	0	0	0	0	0	0	0	0	0	0	0	0	0	0	0	0	0	0	0	0	0	0	0	12	0	15	0	0	0	0	0	0	0	0	0	0	0	0	0	0	0	0	0	0	0	0	0	0	0	0	0	0	0	0	0	0	0	0	17	0	12	0	0	0	0	8	0	0	0	0	0	0	0	0	0	0	0	0	0	0	0	0	0	0	0	0	0	0	0	0	0	0	0	0	0	0	0	0	0	0	0	0	0	0	0	0	0	0	0	0	0	0	0	0	0	0	0	0	0	0	0	0	0	0	0	0	0	0	0	0	0	0	3	0	0	0	0	0	0	0	0	0	0	0	0	0	0	0	0	0	0	0	0	0	0	0	0	0	0	0	0	0	0	0	0	0	0	0	0	0	0	0	0	0	0	0	0	0	0	0	0	0	0	0	42	0	0	0	21	0	0	0	0	0	0	0	0	0	20	0	0	0	6	0	0	0	0	0	0	0	0	0	0	0	0	0	0	0	0	0	0	0	0	0	0	0	0	0	5	14	0	0	0	0	0	0	0	5	0	0	0	0	0	0	0	0	0	0	0	0	0	0	0	0	0	0	0	0	0	0	0	0	0	0	0	0	0	0	0	0	0	0	0	0	0	0	0	0	0	0	0	0	0	0	0	62	0	0	0	0	0	0	0	0	0	0	0	0	0	0	0	0	0	0	12	0	0	0	0	0	0	0	8	0	0	0	0	0	0	0	22	0	0	0	0	0	0	0	0	0	0	0	0	0	0	0	0	0	0	0	0	0	0	0	0	0	0	0	0	0	0	0	0	0	0	0	0	0	0	0	0	4	0	0	0	0	0	7	0	0	0	0	0	0	0	0	0	0	0	0	0	0	0	0	0	0	0	0	0	0	0	0	0	0	0	0	0	0	0	0	0	0	0	0	0	0	0	0	0	0	0	0	0	0	0	0	0	0	0	0	0	0	0	0	0	0	0	0	0	0	10	0	0	0	0	0	0	0	0	0	0	0	0	0	0	0	0	0	0	0	0	0	0	23	0	0	0	0	0	0	0	0	0	0	0	0	0	0	0	0	0	0	0	0	0	0	0	0	0	0	16	0	0	0	0	0	0	0	0	0	0	0	0	0	0	0	0	0	0	0	0	0	0	0	0	0	0	0	0	0	0	0	0	0	0	0	0	0	0	0	0	0	0	0	0	12	0	0	0	0	0	0	0	0	0	0	0	0	0	0	0	0	0	0	0	0	0	0	0	0	0	0	0	0	0	0	0	0	0	0	0	0	0	0	0	0	0	0	0	0	0	0	0	0	0	0	0	4	0	0	0	0	0	0	0	0	0	0	18	0	0	0	6	0	0	0	0	0	0	0	0	0	0	0	0	0	0	0	0	0	0	0	3	0	0	0	0	0	0	0	0	0	0	0	0	0	0	0	0	0	0	0	0	0	0	0	0	0	0	0	0	0	0	0	0	0	0	0	0	0	0	0	0	0	0	0	0	0	0	0	0	0	0	0	0	0	0	0	0	0	0	0	0	0	0	0	0	0	0	0	0	0	0	0	0	0	0	0	0	0	0	0	0	0	0	0	0	0	0	0	0	0	0	0	0	0	0	0	0	0	0	0	0	0	0	0	0	0	0	0	0	0	0	0	0	0	0	0	0	0	0	0	0	0	0	0	0	0	0	0	0	0	0	0	0	0	0	0	0	0	0	0	0	0	2	0	0	0	0	0	0	0	0	0	0	0	0	0	0	0	0	0	0	0	0	0	0	0	0	0	0	0	0	0	0	0	0	0	0	0	0	0	0	0	0	0	0	0	0	0	0	0	0	0	0	0	0	0	0	0	0	0	0	0	0	0	0	0	0	0	0	0	0	0	0	0	0	0	0	0	0	0	0	0	0	0	0	0	0	0	0	0	0	0	0	0	0	0	0	0	0	0	0	0	0	0	0	0	0	0	0	0	5	0	0	0	0	0	0	0	0	0	0	0	0	0	0	0	0	0	0	0	0	0	0	0	0	0	0	0
	22_3	0	4332	0	2559	295	0	10067	3664	353	0	0	661	0	719	1532	0	4023	2087	30	22	203	9	208	0	0	0	0	0	0	4443	79	0	0	0	304	623	540	0	92	0	49	355	83	0	1263	0	0	0	142	6	247	0	0	35	80	34	0	0	10	0	46	0	0	0	310	35	26	3739	233	0	0	308	35	97	0	0	568	0	0	29	142	531	72	0	0	0	247	0	353	0	606	37	81	0	0	35	24	30	33	0	103	0	0	0	0	0	0	0	0	0	0	0	0	0	135	12	0	0	225	0	0	30	25	0	928	55	22	0	201	0	0	0	0	0	0	0	0	0	92	0	9	0	13	16	0	0	0	122	0	46	74	0	0	0	0	0	0	0	279	90	0	0	0	0	0	174	0	34	41	0	0	0	0	0	0	0	0	0	74	111	0	0	0	0	31	0	0	0	60	0	0	17	0	25	0	0	0	0	0	46	0	0	52	10	0	0	34	0	101	0	0	0	0	0	0	0	0	0	0	0	45	0	0	0	0	0	22	0	35	128	0	0	25	44	15	43	0	0	80	0	0	0	0	0	0	0	0	0	0	0	0	0	107	0	163	160	16	0	8	0	0	5	0	0	0	0	0	7	0	0	0	47	14	0	0	9	24	0	0	0	0	0	0	0	0	53	65	125	25	0	0	0	31	0	5	0	41	0	0	0	0	0	58	32	0	0	5	0	58	40	17	0	35	0	0	0	17	0	3	13	0	24	0	0	0	38	13	0	0	0	0	0	0	0	0	0	87	46	0	0	0	22	0	0	0	130	72	51	82	21	15	24	0	0	28	39	0	0	0	0	54	0	0	48	0	0	0	0	0	0	0	0	0	0	0	20	0	32	0	8	0	0	0	0	17	43	0	0	0	0	0	0	0	20	91	0	0	0	11	0	0	8	0	0	0	36	0	0	0	0	0	0	0	0	0	0	0	0	0	0	0	0	0	0	0	0	0	0	0	25	0	0	0	0	0	0	0	0	0	0	54	0	0	0	0	0	4	0	0	0	10	0	0	7	0	0	0	0	0	0	41	0	0	0	0	0	0	0	0	0	0	0	0	0	0	0	0	0	0	0	0	0	0	0	0	0	0	0	0	0	13	0	0	0	0	0	0	0	10	0	0	0	0	0	0	0	0	0	8	0	0	0	0	0	0	19	0	19	0	0	26	0	0	0	0	0	13	0	0	0	0	0	0	1	0	0	0	0	0	0	0	0	0	0	0	0	0	0	0	0	0	0	5	0	0	6	10	0	0	9	0	0	0	0	0	0	0	0	5	0	0	0	0	0	0	0	0	0	0	0	0	0	0	0	0	0	0	0	0	0	0	0	0	0	0	0	0	0	0	0	0	0	0	0	0	0	0	0	0	0	0	0	0	0	0	0	0	0	0	5	0	0	4	0	0	0	0	0	0	0	0	0	0	6	14	0	0	0	0	42	0	0	0	0	0	0	0	0	0	0	0	0	0	0	11	0	0	0	0	0	0	0	0	0	0	30	0	17	0	5	0	0	0	0	0	0	0	0	0	0	0	18	0	0	0	0	0	0	0	0	0	0	7	0	9	0	0	8	0	0	0	0	0	0	0	0	0	0	0	0	0	0	0	0	0	0	0	0	0	0	0	0	0	0	0	0	0	0	0	0	0	0	0	0	0	0	0	0	0	0	0	0	0	0	0	0	0	0	0	0	0	0	0	0	0	0	0	0	0	0	0	9	0	0	0	0	0	0	0	0	0	0	0	0	0	0	0	0	0	0	0	0	0	0	0	0	0	0	3	1	0	0	0	0	0	0	0	0	0	0	28	0	0	0	0	0	0	0	0	0	0	0	0	0	0	0	0	0	0	0	0	0	0	0	0	0	0	0	0	0	0	0	0	0	0	0	0	0	0	0	0	0	0	0	0	0	0	0	0	0	0	0	0	0	0	11	0	0	0	0	0	0	0	0	0	0	0	0	0	0	0	0	0	0	0	0	0	0	0	0	0	0	0	0	0	0	7	0	0	0	0	0	0	0	26	0	0	10	0	0	0	0	0	0	0	0	0	0	0	0	0	0	0	0	0	0	0	0	0	0	0	0	0	0	0	0	0	0	0	0	0	0	0	0	0	0	0	0	0	5	0	0	0	1	0	0	0	0	0	0	0	0	10	0	0	33	0	0	0	0	0	0	0	0	0	0	0	0	0	0	0	0	0	0	0	0	0	0	0	0	0	0	0	0	0	0	0	0	0	4	0	0	0	0	0	0	0	0	0	0	0	0	0	0	0	0	0	0	0	0	0	0	0	0	0	0	0	0	41	0	0	0	0	0	0	0	0	0	0	0	0	0	0	0	0	0	0	0	0	0	0	0	0	0	0	0	0	0	0	0	0	0	0	0	0	0	0	0	0	0	0	0	0	0	0	0	0	0	0	0	0	0	0	0	0	0	0	0	0	0	0	0	0	0	0	0	0	0	0	0	0	0	0	0	0	0	0	0	0	0	0	0	0	0	0	0	0	0	0	0	0	0	0	0	7	0	0	0	0	0	0	0	0	0	0	0	0	3	1	0	0	0	0	0	0	0	0	0	0	0	0	0	0	0	0	0	0	0	0	0	9	0	0	0	0	0	0	0	0	0	0	0	0	0	7	0	0	0	0	0	5	0	0	0	0	0	0	0	0	0	0	0	0	0	0	0	0	0	0	0	0	0	0	0	0	0	0	0	0	0	0	0	0	0	0	0	0	0	0	0	0	0	0	0	0	0	0	0	0	0	0	0	0	0	0	0	0	0	0	0	0	0	0	0	0	8	0	0	0	0	0	0	0	0	0	0	0	0	0	0	0	0	0	0	0	0	0	0	0	0	0	0	0	0	0	1	0	0	0	0	0	0	0	0	0	0	0	0	0	0	0	0	0	0	0	1	0	0	0	0	0	0	0	0	0	0	0	0	0	0	0	0	0	0	0	0	0	0	0	0	0	0	0	0	0	0	0	0	0	0	0	0	0	15	0	5	0	0	0	0	0	0	0	0	0	0	0	0	0	0	0	0	0	0	0	0	0	0	0	0	0	0	0	0	0	0	0	0	0	2	0	0	0	0	0	0	0	0	0	0	0	0	0	0	0	0	0	0	0	0	0	0	0	0	0	0	0	0	0	0	0	0	0	0	0	0	0	0	0	0	0	0	0	0	0	0	0	0	0	0	0	0	0	0	0	0	0	0	0	0	0	0	0	0	0	0	0	0	0	0	0	0	0	6	0	0	0	0	0	0	0	0	0	0	0	0	0	0	0	0	0	0	0	0	0	0	0	0	0	0	0	0	0	0	0	0	0	0	0	0	0	0	0	0	0	10	0	0	0	0	0	0	0	0	0	0	0	0	0	0	0	0	0	0	0	0	0	0	0	0	0	0	0	0	0	0	0	0	0	0	0	0	0	0	0	0	0	0	0	0	0	0	0	0	0	0	0	0	0	0	0	0	0	0	6	0	0	0	0	0	0	0	0	0	0	0	0	0	0	0	0	0	0	0	0	0	0	0	0	0	10	0	0	0	0	0	0	0	0	0	0	0	0	0	0	0	0	0	0	0	0	0	0	0	0	0	0	0
	23_4	0	5155	12	2826	790	0	4229	2709	307	2	0	1177	0	1039	4131	0	1121	2864	10	37	267	0	431	0	97	0	0	0	0	143	65	0	0	0	1496	803	821	0	335	0	34	122	242	0	2460	0	75	0	318	28	749	0	0	50	137	13	0	0	0	31	98	0	0	0	940	26	111	56	200	0	0	517	61	173	0	0	792	0	0	182	238	646	48	0	0	0	727	0	384	0	455	54	67	0	0	76	0	0	45	0	114	0	0	36	0	0	0	0	27	0	0	0	0	0	86	13	0	108	46	0	0	32	20	0	240	111	253	0	322	0	72	0	0	0	0	0	7	0	1511	0	7	0	70	29	0	0	0	0	0	155	185	0	0	0	0	0	0	0	99	220	0	0	0	0	0	469	0	25	268	0	0	0	0	0	0	0	0	0	844	27	0	0	0	0	86	0	0	0	150	0	0	0	0	33	0	0	0	329	0	0	0	0	103	33	0	0	45	0	33	0	0	0	0	0	0	0	38	0	0	0	20	0	0	0	0	15	34	0	32	237	0	0	7	69	8	114	0	0	185	0	0	0	0	0	0	0	0	0	0	0	0	0	172	19	505	207	0	0	0	0	0	0	0	0	0	0	23	0	0	0	0	23	0	0	0	0	63	0	0	0	0	0	0	0	0	126	110	198	0	0	0	0	0	0	0	0	38	53	0	12	0	0	111	30	0	0	25	0	0	55	17	0	0	0	0	0	8	0	14	0	0	0	0	0	0	0	0	0	0	0	0	0	0	0	0	0	89	0	0	0	0	26	0	0	0	118	81	0	73	29	0	28	0	0	30	110	62	0	0	0	30	0	0	0	0	0	0	0	0	0	0	0	0	0	0	0	0	11	0	16	0	0	0	0	0	66	0	0	0	0	0	0	0	20	0	0	0	0	16	0	0	6	0	0	0	79	0	0	0	0	0	0	0	0	0	0	0	0	0	0	0	0	0	0	0	9	0	0	0	136	0	0	0	0	0	0	0	0	0	0	29	0	0	0	0	0	0	0	0	0	0	106	0	0	0	0	0	0	47	0	33	0	0	0	5	0	0	0	0	0	0	0	0	0	0	0	0	0	0	0	0	0	0	0	0	0	0	0	0	0	21	0	0	0	0	0	0	0	33	0	20	0	0	0	0	0	0	0	0	0	18	0	0	0	9	0	0	0	0	0	6	8	14	0	0	0	0	0	0	0	0	0	0	1	0	0	0	0	0	0	0	19	0	0	0	0	0	0	0	0	0	0	0	0	0	4	0	0	0	0	0	0	0	0	86	0	0	0	0	0	0	7	0	0	0	0	0	0	0	0	0	0	0	0	0	0	0	0	0	0	0	0	0	0	0	0	9	0	0	0	0	0	0	58	0	0	0	0	0	0	0	0	0	0	0	0	0	0	0	0	0	0	0	0	0	0	0	0	0	0	0	0	0	6	0	0	0	0	0	82	0	0	0	0	0	0	0	0	0	24	0	0	0	0	63	23	0	0	0	0	0	0	0	0	0	29	0	11	0	0	0	0	0	0	0	0	0	0	0	0	0	0	0	0	0	0	0	0	17	0	0	0	0	0	0	0	0	2	0	0	0	0	0	0	0	0	0	0	0	0	0	0	0	0	0	0	8	0	0	5	0	0	0	0	0	0	0	0	0	0	0	0	0	0	0	0	0	0	18	0	0	0	0	0	0	0	6	0	0	0	0	0	0	0	0	0	0	0	0	0	0	0	13	0	0	0	0	0	0	0	8	0	0	45	0	0	0	0	0	0	0	0	0	0	0	0	0	0	0	1	0	0	0	0	0	0	0	0	0	0	0	0	0	0	0	0	0	0	0	0	0	0	0	0	0	0	0	0	0	0	0	0	0	0	0	0	0	0	0	0	0	0	0	0	0	0	0	0	0	0	0	0	0	0	0	0	0	0	0	0	0	0	0	0	0	0	0	0	6	0	0	0	0	0	0	8	0	0	0	0	0	0	0	0	0	0	0	0	0	0	0	0	0	0	0	0	0	0	0	0	0	26	0	0	58	0	0	17	0	0	0	0	0	0	0	0	0	0	0	0	0	0	0	0	0	0	0	0	0	0	0	0	0	0	0	0	0	0	0	0	0	0	0	20	0	0	0	0	0	0	0	0	0	1	0	0	0	0	0	0	0	0	0	0	0	0	0	0	0	0	0	0	0	0	0	0	0	28	0	0	0	0	0	0	5	0	0	0	0	0	0	0	0	6	0	0	0	0	0	5	0	0	0	0	0	0	0	0	0	0	0	0	0	0	0	0	0	0	0	0	0	0	0	0	0	0	0	0	0	0	0	9	0	0	0	0	0	0	0	0	0	0	0	0	0	0	0	0	0	0	0	0	0	0	0	0	0	0	0	0	0	4	0	0	0	0	0	5	0	0	0	0	0	0	0	0	0	0	0	0	0	0	0	0	0	0	0	0	0	0	0	0	0	0	0	0	0	0	0	0	0	0	0	0	0	0	0	0	0	0	0	0	0	0	0	0	0	0	0	0	0	0	0	0	2	0	0	0	0	0	0	0	0	0	2	0	0	0	0	0	0	0	0	0	0	0	0	0	0	0	0	0	0	0	0	0	0	0	0	0	0	0	0	0	0	0	0	0	0	0	0	0	0	0	0	0	0	0	0	0	0	0	0	0	0	0	0	0	0	0	0	0	0	0	0	0	0	0	0	0	0	0	0	0	0	0	0	0	0	0	0	0	0	0	0	0	0	0	0	0	0	0	0	0	0	0	0	0	0	0	0	0	0	0	0	0	0	0	0	0	0	0	0	0	0	0	0	0	0	0	0	0	0	0	0	0	0	0	0	0	0	0	0	0	0	0	0	0	0	0	0	0	0	0	0	0	0	0	0	0	0	0	0	0	0	0	0	0	0	0	0	0	0	0	0	0	0	0	0	0	0	0	0	0	0	0	1	0	0	0	0	0	0	0	0	0	0	0	0	0	0	0	0	0	0	0	0	0	0	6	0	0	0	0	0	0	0	0	0	0	0	0	0	0	0	0	0	0	0	0	0	0	0	0	0	0	0	0	0	0	0	0	0	0	0	0	0	0	29	3	0	0	0	0	0	0	0	0	0	0	0	0	0	0	0	0	0	0	0	0	0	9	0	0	0	0	0	7	0	0	0	0	0	0	0	0	0	0	0	0	0	0	0	0	2	0	0	0	0	0	0	0	0	0	0	0	0	0	0	0	1	0	0	0	0	0	0	0	0	0	0	0	0	0	0	0	0	0	0	0	0	0	0	0	0	0	0	0	0	0	0	0	0	5	0	0	0	0	0	0	0	0	0	0	0	0	0	0	0	5	0	0	0	0	0	0	0	0	0	0	0	0	0	0	0	0	0	0	0	0	0	0	0	0	0	0	0	0	0	0	0	0	0	0	0	0	0	0	0	0	0	0	0	0	0	0	0	0	0	0	0	4	0	0	0	0	0	0	0	0	0	0	0	0	0	0	0	0	0	0	0	0	0	0	0	0	0	0	0	0	0	0	0	0	0	0	0	0	0	0	0	0	0	0	0	0	0	0	0	0	0	0	0	0	0	0	0	0	0	0	0	0	0	0	0	0	0	0
	24_2	0	191	0	402	80	0	136	8	4435	0	0	648	0	18	1177	0	48	337	3732	181	6725	31	102	0	10	0	0	0	0	0	295	0	0	0	13097	0	27	0	11	0	0	23	11	0	43	7	0	75	760	11	103	250	0	150	486	6916	0	0	0	0	11	0	0	15	49	74	0	0	472	0	0	194	628	58	1105	0	85	0	0	279	0	52	0	0	0	0	6	47	44	0	473	33	227	0	0	184	693	0	0	0	216	0	0	0	0	0	0	0	0	0	0	0	323	0	0	0	0	11	0	0	0	630	0	0	0	25	420	0	38	0	0	224	0	0	0	0	0	0	62	0	12	0	0	0	0	0	0	0	0	0	0	0	0	0	0	98	0	0	0	26	0	0	0	408	0	0	102	0	0	0	0	0	0	0	0	0	0	0	0	15	0	0	0	0	18	0	0	0	9	0	9	0	0	18	0	197	499	0	0	0	0	0	196	10	0	0	115	0	181	0	0	0	0	0	0	0	34	0	0	0	14	0	0	0	0	8	30	0	96	35	0	0	16	81	0	37	0	0	289	0	17	0	0	0	0	0	0	0	0	0	0	0	0	54	0	71	0	0	0	0	0	0	0	0	0	0	0	0	0	0	0	0	13	0	0	0	0	0	0	0	0	0	152	0	0	128	0	0	0	0	0	0	0	0	6	0	136	0	0	0	0	3	0	85	0	0	0	0	0	16	29	0	0	0	0	0	8	0	73	0	0	0	0	0	0	15	0	38	0	0	0	0	0	0	0	0	0	0	0	85	0	0	0	0	51	115	175	0	0	0	15	60	0	0	64	0	0	0	0	25	0	0	0	0	0	0	0	0	0	0	0	0	23	0	5	0	0	0	0	92	0	0	0	0	0	0	0	0	0	41	0	0	0	3	0	0	0	0	0	35	0	0	0	0	0	68	0	0	0	0	0	0	0	11	0	0	0	0	0	0	0	0	0	0	0	0	0	0	0	0	0	0	0	0	0	0	0	0	0	66	0	0	0	0	0	0	22	0	0	0	0	0	0	10	0	0	0	0	0	47	0	0	0	0	0	0	0	0	0	0	0	31	0	0	0	0	0	0	11	0	0	0	0	0	0	0	0	0	0	0	8	0	0	0	0	5	0	72	28	0	0	0	0	0	4	0	0	0	0	0	0	0	43	0	5	26	0	0	0	0	12	0	0	0	0	0	0	0	0	4	0	0	0	0	0	0	0	0	0	0	0	18	0	0	0	0	0	0	0	0	0	0	0	0	0	0	0	0	0	0	0	0	0	0	0	0	0	0	0	0	41	0	0	75	0	0	0	0	0	0	0	0	0	0	0	0	0	5	0	0	0	0	0	0	0	0	0	0	0	0	0	16	0	0	0	0	0	0	0	0	0	0	0	0	0	0	0	0	15	0	0	0	11	0	0	0	0	0	0	0	0	0	0	40	17	0	0	0	0	48	0	0	0	0	0	0	0	0	0	0	0	0	0	0	0	1	0	0	0	0	0	0	0	0	0	1	0	0	0	0	3	0	0	0	17	0	0	0	0	0	0	0	0	61	0	0	0	0	2	0	0	0	0	0	0	50	0	4	0	0	0	28	0	0	0	0	0	0	0	0	0	0	0	0	0	0	13	0	0	0	0	0	0	0	0	0	0	0	0	0	0	0	0	0	0	0	0	0	0	0	0	0	0	0	0	0	0	0	0	0	0	0	0	0	0	0	0	0	0	0	0	0	15	0	0	0	0	0	0	13	0	0	0	0	0	0	0	0	0	0	0	0	0	0	0	0	0	0	15	10	0	0	0	0	0	0	0	0	0	0	10	0	0	0	0	0	0	0	0	0	0	0	0	0	0	0	0	0	0	0	0	0	0	0	0	0	0	0	0	0	0	0	0	0	0	0	0	0	0	0	0	0	0	0	0	0	0	0	0	0	0	0	0	0	0	0	0	0	0	0	0	0	0	0	0	3	0	0	0	0	0	0	0	0	0	0	0	4	0	0	0	0	0	0	0	0	0	0	0	0	0	0	31	0	0	0	0	0	0	0	0	0	0	0	27	0	0	0	0	0	0	0	0	0	0	0	0	0	0	0	0	0	0	0	0	0	0	0	0	0	0	0	0	0	0	0	0	0	0	0	0	0	0	1	0	0	0	0	0	0	0	0	0	0	0	0	0	0	0	0	0	0	0	0	0	0	0	0	12	0	0	0	0	0	0	0	0	0	0	0	0	0	0	0	0	0	0	4	0	0	0	0	0	0	0	0	0	0	0	0	0	0	0	0	0	0	0	0	0	0	0	0	0	0	0	0	0	0	0	0	0	0	0	0	0	0	0	0	0	0	0	0	0	0	0	0	0	0	0	0	0	0	0	0	0	0	0	0	0	0	0	0	0	0	0	0	0	0	0	0	0	0	0	0	0	0	0	0	0	0	46	0	0	0	0	0	0	0	0	0	0	0	0	0	0	0	0	0	0	0	0	0	0	0	0	0	0	0	0	0	0	0	0	0	0	0	0	0	0	0	0	0	0	0	0	0	0	0	0	0	0	0	0	0	0	0	0	0	0	0	0	0	0	0	0	0	0	0	0	0	0	0	3	0	0	0	0	0	0	0	0	0	0	0	0	0	0	0	0	0	0	0	0	0	0	0	0	0	0	0	0	0	0	0	0	0	0	0	0	0	0	0	0	0	0	0	0	0	0	0	0	0	0	0	0	0	0	0	0	0	0	0	0	0	0	0	0	0	0	0	0	0	0	0	0	0	0	0	0	0	0	0	0	0	0	0	0	0	0	0	0	0	0	0	0	0	0	0	0	0	0	0	0	0	0	0	0	0	0	0	0	0	0	0	0	0	0	0	0	5	0	0	0	0	0	8	0	0	0	0	0	0	0	0	0	0	0	0	0	13	0	0	0	0	0	0	0	0	0	0	0	0	0	0	0	0	0	0	0	0	0	0	0	0	0	0	0	0	0	0	0	0	0	0	0	0	0	0	7	0	0	0	0	0	0	0	0	0	0	0	0	0	0	0	0	0	0	0	0	0	0	0	0	0	0	0	0	0	0	0	0	0	0	0	0	0	0	0	0	0	0	0	0	0	0	0	0	0	0	0	0	0	0	0	0	0	0	0	0	0	0	0	0	0	0	0	0	0	0	0	0	0	0	0	0	0	0	0	0	0	0	0	0	0	0	0	0	0	0	0	0	0	0	0	0	0	0	0	0	0	0	0	0	0	0	0	0	0	3	0	0	0	0	0	0	0	0	0	0	0	0	0	0	0	0	0	0	0	0	0	0	0	0	0	0	0	0	0	0	0	0	0	0	0	0	0	0	0	0	0	0	0	0	0	0	0	0	0	0	0	0	0	0	10	0	0	0	0	0	0	0	0	0	0	0	0	0	0	0	0	0	0	0	0	0	0	0	0	0	0	0	0	0	0	0	0	0	0	0	0	0	0	0	0	0	0	0	0	0	0	0	0	0	0	0	0	0	0	0	0	0	0	0	0	0	0	0	0	0	0	0	0	0	0	0	0	0	0	0	0	0	0	0	0	0	0	0	0	0	0	0	0	0	0	0	0	0	0	0	0	0	0	0	0	0	0	0	0
	24_3	0	4107	6	1473	322	0	145	1360	1107	0	0	885	0	280	2466	0	319	653	2303	73	1691	17	120	0	0	0	0	0	0	0	245	0	0	0	7176	191	813	0	355	0	31	69	341	0	139	0	0	0	489	16	327	153	0	180	269	3707	0	0	0	0	84	0	0	0	176	55	177	38	519	0	0	328	186	166	604	0	347	0	0	762	172	279	27	0	0	0	223	77	118	0	853	23	165	0	0	235	128	15	16	0	358	0	0	12	0	0	15	0	28	0	0	0	119	0	41	25	0	111	23	0	0	169	0	0	0	32	298	0	140	0	20	60	0	0	0	0	0	0	365	0	21	0	17	21	0	0	0	0	0	0	113	0	0	0	0	0	0	0	0	147	0	0	0	294	0	69	62	26	47	0	0	0	0	0	0	0	0	0	269	30	0	0	0	0	23	0	0	0	137	0	0	0	0	58	0	147	89	35	0	49	0	0	139	19	0	0	138	0	135	0	0	0	0	0	0	0	38	0	0	0	44	0	0	0	29	0	25	0	46	99	0	0	39	37	21	223	0	0	244	0	12	0	0	0	0	0	0	0	0	47	0	0	84	18	0	85	0	0	0	0	0	0	0	0	0	0	0	0	0	0	0	0	15	0	0	0	24	0	0	0	0	2	119	0	0	160	54	0	0	0	0	0	42	0	15	0	134	0	0	0	0	0	83	123	0	0	10	0	0	69	30	0	0	0	0	0	20	0	72	0	0	0	0	0	0	0	10	15	0	0	0	0	0	0	0	0	0	0	0	66	0	37	0	19	0	193	66	0	23	0	0	53	0	0	53	65	49	34	0	20	26	0	0	0	0	0	0	0	0	0	0	0	54	0	24	0	0	0	0	24	0	0	0	0	0	33	0	0	0	27	0	0	0	0	38	0	0	19	17	17	0	0	0	0	0	89	0	0	0	0	0	0	0	0	0	0	0	0	0	0	0	0	0	0	0	0	0	0	0	68	0	0	0	0	0	0	0	0	18	0	0	0	0	0	0	0	0	0	0	0	0	0	0	12	0	0	0	0	0	18	50	21	0	0	0	0	0	0	22	0	0	0	0	0	0	0	0	0	0	0	0	0	0	0	0	22	0	0	0	0	11	0	0	0	0	0	0	88	39	0	5	0	0	0	0	0	0	0	6	0	9	0	14	0	32	20	0	0	0	0	16	4	0	0	0	0	0	0	0	5	0	0	0	1	0	0	0	0	36	0	0	70	0	0	0	39	0	0	0	0	0	0	0	0	0	3	0	0	0	0	13	14	0	0	0	0	0	0	3	0	0	0	0	0	0	0	0	0	0	0	0	0	0	0	0	0	0	12	0	0	0	0	15	0	0	0	0	0	0	0	0	8	0	0	0	0	0	0	0	0	0	0	0	29	0	0	0	0	0	0	0	10	0	0	0	0	0	0	0	0	0	0	0	36	20	0	0	0	0	52	0	0	0	0	0	0	0	0	0	19	0	0	0	0	0	2	0	0	0	0	0	0	5	0	0	2	0	0	0	6	5	0	0	0	0	0	0	0	0	0	0	0	0	32	0	0	0	0	11	0	0	12	0	0	0	0	0	11	0	7	0	0	0	0	0	0	0	0	0	0	0	0	11	0	0	0	0	0	0	4	0	0	0	0	0	0	0	0	0	0	0	0	0	0	0	0	0	0	20	0	0	0	0	0	0	0	0	0	0	0	0	0	0	0	0	0	0	0	0	0	15	0	0	0	0	0	0	0	0	0	0	0	0	0	0	0	0	0	0	0	0	0	0	0	0	0	0	0	4	4	0	0	0	0	0	0	0	0	0	0	5	0	0	0	0	0	0	0	0	0	0	0	0	0	0	0	0	0	0	0	0	0	0	0	0	0	0	0	0	0	0	0	0	0	0	0	0	0	0	0	0	0	0	18	0	0	0	3	0	0	0	0	0	0	0	0	0	0	0	0	0	0	0	0	0	9	0	0	0	0	0	0	0	0	0	0	7	0	0	0	0	0	0	0	0	0	0	0	0	0	0	0	41	0	39	0	0	0	0	0	0	0	0	0	0	0	0	0	0	0	0	0	0	0	0	0	0	0	0	10	0	0	0	0	0	0	0	0	0	6	0	0	0	0	0	0	0	0	0	0	0	0	0	2	0	0	0	0	0	0	0	0	0	0	0	0	0	0	0	0	0	0	0	0	0	0	0	0	0	0	0	0	0	0	0	0	0	0	0	0	0	0	0	0	0	0	0	5	0	0	0	0	0	0	0	0	0	0	0	0	0	0	0	0	0	0	0	0	0	0	0	0	0	0	0	0	0	0	0	0	0	0	0	0	0	0	0	0	0	0	0	0	0	0	0	0	0	0	0	0	0	0	0	0	0	0	0	0	0	0	0	5	0	0	0	0	0	0	0	0	0	0	0	0	0	0	0	0	0	0	0	0	0	0	0	0	0	0	0	0	0	0	0	16	0	0	0	13	0	0	0	10	0	0	0	0	0	0	0	0	0	0	0	0	0	0	0	0	0	0	0	0	0	0	0	0	0	6	0	0	0	0	0	0	0	0	0	0	0	0	7	0	0	0	0	0	0	0	0	0	0	0	1	3	0	0	0	0	0	0	0	0	0	0	0	0	0	0	0	0	0	0	0	0	0	0	0	0	0	0	0	0	0	0	0	0	0	0	0	0	0	13	0	0	0	0	0	0	0	0	0	0	0	0	5	0	0	0	0	0	0	0	0	0	0	0	0	6	0	0	0	0	0	0	0	0	0	0	0	0	0	0	0	0	0	0	0	0	0	0	0	0	10	0	0	0	0	0	0	0	0	0	0	0	0	5	0	0	0	0	0	0	0	0	0	0	0	0	0	0	0	0	0	0	0	5	0	0	0	0	0	0	0	0	0	0	0	0	0	0	0	0	6	0	0	0	0	0	0	0	0	0	0	0	0	0	0	0	0	0	0	0	0	0	0	0	0	0	0	0	0	0	0	0	0	0	0	0	0	0	0	0	0	8	0	0	0	0	0	0	0	4	0	0	0	0	0	0	0	0	0	0	0	0	0	0	0	0	0	0	0	0	0	0	0	0	0	0	0	6	0	0	0	0	0	0	0	0	0	0	0	0	0	0	0	0	0	0	0	0	0	0	0	0	0	0	0	0	0	0	0	0	0	0	0	0	0	0	0	0	0	0	13	0	0	0	0	0	0	0	0	0	0	0	0	0	0	0	0	0	4	0	0	0	0	0	0	0	0	0	0	0	0	0	0	0	0	0	0	0	0	0	0	0	0	0	0	0	0	0	1	0	0	4	0	0	0	0	0	0	0	0	0	0	0	0	0	0	0	0	0	0	0	0	0	0	0	0	0	0	0	0	0	0	0	0	0	0	0	0	0	0	0	0	0	0	0	0	0	0	0	0	5	0	0	0	0	0	0	0	0	0	0	0	0	0	0	0	0	0	0	10	0	0	0	0	0	0	0	0	0	0	0	0	0	0	0	0	0	0	0	0	0	0	0	0	0	0	0	0	0	0	0	0	0	0	0	0	0	0	0	0	0	0	0	0	0	0	0	0	0	0	0	0	0	0	0	0	0	0	0	0	0	0	0	0	0	0
	24_4	0	9222	0	2776	388	0	199	2919	387	0	0	1418	0	367	2973	0	445	919	380	48	790	29	346	0	36	0	0	0	0	0	110	0	0	0	5529	324	2301	0	645	0	31	88	620	0	762	0	0	7	360	28	670	33	0	108	137	1911	0	0	0	0	225	0	0	0	368	25	203	121	401	0	0	479	66	231	155	0	510	0	0	1472	421	464	143	0	0	0	197	0	348	0	491	27	77	0	0	135	58	0	143	0	158	0	0	22	0	8	14	0	41	0	0	0	40	0	90	39	0	127	45	0	0	72	105	0	0	76	281	0	201	17	35	33	0	0	0	0	0	0	509	0	16	0	22	22	0	101	0	0	0	77	165	0	0	0	0	0	0	0	92	168	0	0	0	96	0	169	9	84	102	0	0	0	0	0	0	0	0	0	262	45	0	0	0	0	55	0	0	0	277	0	0	0	0	67	0	0	77	61	0	0	0	0	44	37	0	0	104	0	39	0	0	0	0	0	0	0	0	0	0	0	31	0	0	0	0	5	16	0	23	125	0	0	0	0	31	232	0	0	90	0	0	0	0	0	0	0	0	0	0	0	0	0	96	0	109	118	9	0	0	0	0	0	0	0	0	0	0	0	0	0	0	22	0	0	0	0	43	0	0	0	0	0	0	0	0	68	57	0	0	0	0	0	24	0	0	0	52	15	0	0	0	0	77	108	0	0	14	0	0	54	18	0	69	0	0	0	13	0	5	0	0	0	0	0	0	0	0	0	0	0	0	0	0	0	0	0	0	54	0	0	0	22	0	1	0	139	36	0	27	0	22	57	0	0	20	2	61	0	0	0	0	0	0	0	0	0	0	0	0	0	0	0	24	0	0	0	0	0	0	0	0	0	0	0	0	100	0	0	0	0	0	0	0	2	67	0	0	0	17	0	0	8	0	0	0	73	0	0	0	0	0	0	0	0	0	0	0	0	0	0	0	0	0	0	0	0	0	0	0	60	0	0	0	0	0	0	0	0	7	0	0	0	0	0	0	0	0	0	0	0	0	0	0	0	0	0	0	0	0	0	102	0	40	0	0	0	0	0	0	0	0	0	0	0	0	0	0	0	0	0	0	0	0	0	0	0	0	0	0	0	23	0	0	0	0	0	0	108	12	0	13	0	0	0	0	12	0	0	11	0	0	0	0	0	26	0	0	0	0	0	0	0	0	0	0	0	0	0	0	8	0	0	0	3	0	0	0	0	0	0	0	24	0	0	0	0	0	0	0	0	0	0	8	0	0	4	0	0	0	0	0	0	0	0	0	0	0	0	0	0	0	0	0	0	0	0	0	0	28	0	0	0	0	0	0	0	0	0	0	0	0	0	0	0	0	0	0	0	0	0	0	0	0	23	33	0	0	0	0	0	0	0	0	0	0	0	0	0	0	0	0	0	5	0	0	0	0	0	0	0	0	0	0	2	7	0	0	0	0	41	0	0	0	0	0	0	0	0	0	33	0	0	0	0	43	18	0	0	0	0	0	22	0	0	0	19	0	6	0	0	0	0	0	0	0	0	0	0	0	0	0	0	0	0	0	0	0	0	0	0	0	0	0	0	0	0	0	0	0	0	0	0	0	0	0	0	0	32	0	0	0	0	17	0	0	0	0	0	0	0	0	0	0	0	0	0	0	0	0	0	0	0	0	0	0	0	0	0	16	0	0	0	0	0	0	0	0	0	0	0	0	0	0	0	0	0	0	0	0	0	0	0	0	0	0	0	0	0	0	0	0	0	0	0	0	0	0	0	0	0	0	0	0	0	0	0	0	0	0	0	0	0	0	0	0	0	0	0	0	0	24	0	0	0	0	0	0	0	0	0	0	0	0	0	0	0	0	0	0	0	0	0	0	0	0	0	0	0	0	0	0	0	0	0	0	0	0	0	0	0	0	0	0	0	0	0	0	0	0	0	0	0	0	0	0	0	0	0	0	0	0	0	0	0	0	54	0	0	0	0	0	12	0	0	0	0	0	0	0	0	0	0	0	0	0	0	0	0	0	0	0	0	0	0	49	0	0	0	0	0	0	0	0	0	38	0	0	0	0	0	0	0	0	0	0	0	0	0	0	0	0	0	0	0	0	0	4	0	0	0	28	0	0	7	0	0	0	21	0	0	0	0	0	0	0	0	0	0	0	0	0	0	10	0	0	0	0	0	0	0	0	0	0	0	0	0	0	21	0	0	0	0	0	0	0	0	0	0	0	0	0	0	0	0	0	6	0	0	0	0	0	0	0	0	0	0	0	0	0	0	0	0	0	0	0	0	0	0	0	0	0	0	0	0	0	0	0	0	0	0	0	0	0	0	0	0	0	0	0	0	0	0	0	0	0	0	0	0	0	0	0	0	0	0	0	0	0	0	0	0	0	4	0	0	0	0	0	3	0	0	0	0	0	0	0	0	0	0	0	0	0	0	0	0	0	0	0	0	0	0	0	0	0	0	0	0	0	0	0	0	0	0	0	0	0	0	0	0	0	0	6	0	0	0	0	0	8	0	0	0	0	0	0	0	0	0	2	0	0	0	0	0	0	0	0	0	0	0	0	0	0	0	0	0	0	0	0	0	0	0	0	0	2	0	0	0	0	0	0	0	12	0	0	0	16	0	0	0	0	0	0	0	0	0	0	0	0	0	0	0	2	0	0	0	0	0	0	0	0	0	0	0	0	0	0	0	0	0	0	0	0	0	0	0	0	0	0	0	0	0	0	0	0	0	0	0	0	0	0	0	0	26	0	0	0	0	0	0	0	0	0	0	0	0	0	0	0	0	0	5	0	0	0	0	0	0	0	0	0	0	0	0	0	0	0	0	0	0	0	0	0	0	0	0	0	0	0	0	0	0	0	0	0	0	0	0	0	0	0	0	0	0	0	0	0	0	0	0	0	0	0	0	0	0	0	1	0	0	0	0	0	0	0	0	0	0	0	0	0	0	0	0	0	0	0	0	0	0	0	0	5	0	0	0	0	0	0	0	0	0	0	0	0	0	0	0	0	0	0	0	0	0	0	0	0	0	0	0	0	0	0	0	0	0	0	0	0	0	0	0	0	0	0	0	0	2	0	0	0	1	0	0	0	0	0	0	0	0	0	0	0	0	0	0	0	0	0	0	0	0	4	0	0	0	0	0	0	0	0	0	0	0	0	0	0	0	0	0	0	0	0	0	0	0	0	0	0	0	0	0	0	0	0	0	0	0	0	0	0	0	0	0	0	0	8	0	0	0	0	0	0	0	0	0	0	0	0	0	0	0	0	0	0	0	0	0	0	0	0	0	1	0	0	0	0	0	0	0	0	0	0	0	0	0	0	0	0	0	0	0	0	0	0	0	0	0	0	0	0	0	0	0	0	0	0	0	0	0	0	0	0	0	0	0	0	0	0	0	0	0	0	0	0	0	0	0	0	0	0	0	0	0	0	0	0	0	0	0	0	0	0	8	0	0	0	0	0	0	0	0	0	0	0	0	0	0	0	0	0	0	0	0	0	0	0	0	0	0	0	0	0	0	0	0	0	0	0	0	0	0	0	0	0	0	0	0	0	0	0	0	0	0	0	0	0	0	0	0	0	0	0	0	0	0	0	0	0	0
	25_1	15	115	128	501	54	69	30	13	9596	0	0	1847	0	18	1266	0	0	303	1052	869	11244	47	162	0	0	0	134	0	0	0	586	0	0	0	45	0	0	0	14	13	18	78	11	0	106	0	0	2306	1966	24	195	50	19	424	637	6414	0	0	0	26	26	80	0	134	15	140	0	0	790	41	0	376	949	77	336	0	61	0	0	571	0	52	0	0	0	53	3	52	20	0	405	21	160	0	0	107	2865	0	0	0	632	0	0	0	0	877	0	90	16	0	0	0	370	0	0	0	0	4	3	145	0	1652	0	0	0	44	177	0	29	0	0	808	0	0	0	16	62	0	21	0	13	0	0	25	0	0	0	0	0	13	16	0	0	0	0	559	0	0	0	0	0	183	0	47	142	0	44	0	0	0	31	0	0	0	0	0	0	0	0	27	0	253	0	0	75	0	0	0	0	0	8	0	0	14	0	45	944	0	0	150	27	0	426	7	0	0	197	189	210	0	0	0	0	0	0	0	51	0	0	0	71	0	0	0	22	148	151	0	41	14	0	0	46	173	0	0	0	0	434	0	43	0	20	49	0	79	0	0	49	39	0	0	0	385	0	73	0	0	31	0	0	0	0	0	0	0	0	0	188	0	0	0	31	0	0	0	0	0	0	0	0	0	0	0	0	164	0	0	45	0	0	0	31	0	9	0	95	0	0	0	0	12	0	61	0	0	6	0	0	0	53	0	0	0	0	0	18	0	31	44	63	0	0	0	0	25	24	356	0	0	0	0	0	0	0	0	0	0	0	163	0	28	0	0	51	0	38	63	12	0	82	45	0	0	111	0	11	0	40	24	0	0	0	46	0	0	0	26	26	0	0	0	54	0	26	21	0	33	0	194	0	0	0	0	0	0	0	0	0	28	0	0	13	0	0	0	0	0	0	16	0	0	0	0	0	86	0	0	0	0	0	0	0	0	0	0	0	0	0	0	13	22	0	0	0	0	0	0	0	0	0	0	0	0	0	0	0	0	17	12	0	1	8	312	0	0	0	0	27	0	23	0	0	17	0	0	0	0	0	138	0	0	0	0	0	21	0	0	0	0	25	0	0	0	0	0	0	0	17	0	0	0	0	0	0	0	0	0	0	0	19	0	11	0	0	0	0	0	20	0	0	0	0	0	3	17	0	9	9	0	0	0	1	0	15	39	19	22	0	0	0	0	0	0	0	15	0	0	0	4	0	0	78	0	0	0	0	0	0	0	0	17	0	0	0	0	0	0	0	0	0	0	0	0	0	22	0	0	0	12	0	0	0	0	0	0	0	0	0	0	48	0	0	78	0	0	0	0	0	0	0	0	0	0	0	0	0	0	0	0	0	14	0	0	0	0	0	0	0	0	0	0	0	0	0	0	0	0	0	0	0	0	0	0	5	0	0	0	6	11	0	0	0	0	0	0	0	0	7	0	0	0	0	7	0	14	0	0	47	55	0	0	0	0	0	9	0	0	0	0	0	24	0	0	0	0	0	0	0	0	0	0	25	0	0	0	0	0	0	0	2	0	0	0	0	0	0	0	0	0	0	0	0	8	0	0	0	0	1	0	0	20	0	0	2	0	0	5	0	40	0	0	0	0	11	0	0	5	17	0	0	0	18	0	15	0	0	0	0	0	0	0	0	0	0	0	0	0	0	0	0	0	0	0	0	11	0	0	0	0	0	0	0	0	0	0	8	0	0	0	0	0	0	0	0	0	0	0	0	0	0	0	0	0	0	0	0	20	0	0	0	0	0	0	0	40	0	0	0	0	0	0	0	0	0	0	0	18	18	1	0	0	0	0	0	16	0	0	0	0	0	0	0	0	0	0	0	0	5	0	47	0	9	0	0	0	0	0	0	0	0	0	0	0	0	0	0	0	0	0	11	18	0	0	0	0	0	0	0	0	0	0	0	0	0	0	0	5	0	0	0	0	0	0	0	0	0	0	0	0	0	11	0	0	0	0	0	0	0	9	0	17	0	0	0	0	6	8	0	0	0	0	0	0	0	0	13	0	0	0	0	0	0	0	0	0	0	0	0	0	22	0	0	13	0	9	0	0	0	0	0	0	0	0	0	0	0	0	0	0	0	0	0	0	0	0	0	0	0	0	0	0	0	0	0	0	0	0	0	0	0	0	0	0	0	0	0	0	0	0	0	0	0	0	0	0	0	0	0	0	0	0	0	0	0	0	2	0	0	0	0	0	0	0	0	0	0	0	0	0	0	4	0	0	0	4	0	0	0	0	0	0	0	0	0	0	0	0	37	0	0	0	0	0	0	0	0	0	0	0	0	0	0	0	0	0	0	0	0	0	0	0	0	0	0	0	0	0	0	0	17	0	0	0	0	0	6	0	0	0	0	0	0	0	0	0	0	0	0	0	0	0	0	0	0	0	0	0	0	9	0	0	0	15	0	0	0	0	0	0	16	0	0	0	0	0	0	0	0	0	0	0	0	0	0	0	0	0	0	0	0	0	0	0	0	0	0	0	0	0	0	0	0	0	0	0	0	0	0	0	0	0	0	0	0	0	0	6	0	0	7	0	0	0	0	0	0	0	0	0	0	25	0	0	0	0	0	0	0	0	0	0	10	0	0	0	0	4	0	46	0	0	0	0	3	0	0	0	0	0	0	0	0	0	0	0	0	0	0	0	7	0	0	0	0	0	0	10	0	0	0	6	0	0	0	0	0	0	0	0	0	0	0	0	0	0	8	0	0	0	0	0	0	0	0	0	0	0	0	0	0	16	0	0	12	0	0	0	0	0	0	0	0	0	0	0	0	0	0	0	0	0	0	0	0	0	0	0	0	0	0	0	0	0	10	0	0	0	0	0	0	0	0	0	0	0	0	0	0	0	0	0	0	0	0	2	0	0	0	0	0	0	0	0	0	0	0	0	0	0	0	0	0	0	0	0	0	0	0	0	0	0	0	0	0	0	0	0	0	12	7	0	0	0	0	0	0	0	0	0	0	0	0	0	0	0	0	0	0	0	0	0	0	0	0	0	0	0	0	0	0	0	0	0	0	0	0	0	13	0	0	0	0	0	0	0	0	0	0	0	0	0	0	0	0	0	0	0	0	0	6	0	0	0	0	0	0	0	0	0	0	0	0	0	0	0	0	0	0	0	0	0	0	0	0	0	0	0	0	0	0	0	0	0	0	0	0	0	0	3	0	0	0	0	0	0	7	0	0	0	0	0	0	0	0	0	0	0	0	0	0	0	0	0	0	0	0	0	10	0	0	0	0	0	0	0	0	0	0	0	0	0	0	0	0	0	0	0	0	0	11	0	7	0	0	0	0	0	0	0	0	0	0	0	5	0	0	0	0	0	0	0	0	2	0	0	0	0	0	0	0	0	0	0	0	0	0	0	0	0	0	0	0	0	0	0	0	0	0	0	0	0	0	0	0	0	0	0	0	0	0	0	0	0	0	0	0	0	0	0	0	0	0	0	0	0	0	0	0	0	0	0	0	0	0	0	0	0	0	0	0	0	0	10	0	0	0	0	0	0	0	0	0	0	0	0	0	5	0	0	0	0	0	0	0	0	0	0	0	0	0	0	0	0	0	0	0	0	0	0	0	0	0	0	0	0	0	0
	25_4	0	568	48	759	148	76	34	261	5774	0	0	1537	0	87	1367	0	16	224	3076	399	4902	88	805	0	19	0	0	0	10	0	234	0	7	16	547	0	116	0	113	0	18	72	180	0	151	0	0	384	1460	0	259	400	0	301	773	15332	0	4	0	96	8	15	0	108	50	66	55	0	693	0	0	429	486	145	834	0	241	0	0	321	91	149	50	0	0	0	36	91	70	0	638	31	194	0	0	116	682	0	23	0	468	0	0	0	0	183	9	0	0	0	0	35	290	0	0	12	0	0	0	148	0	840	29	0	0	44	119	0	92	28	18	393	0	0	0	28	33	0	134	0	11	0	0	27	0	0	27	0	0	0	59	0	0	0	0	182	0	0	0	35	0	0	0	654	41	0	115	10	49	0	47	0	0	0	0	0	0	0	72	37	0	0	0	0	236	0	0	0	67	0	12	0	11	20	0	192	2998	0	0	114	0	0	214	16	0	0	148	136	115	0	0	0	0	0	0	0	108	0	0	0	57	0	0	0	31	82	65	0	0	57	0	0	198	95	0	198	0	0	251	0	22	0	0	0	0	45	0	0	0	47	0	0	43	341	5	24	0	0	0	0	0	0	0	0	0	0	0	0	0	0	0	0	82	0	0	0	19	0	0	0	0	0	251	0	0	158	11	0	0	0	0	0	67	0	5	0	113	0	0	0	0	8	0	47	0	0	10	0	0	31	49	0	0	0	0	0	52	0	2	20	32	0	12	0	0	71	41	71	0	0	0	0	0	0	0	0	0	0	0	138	0	0	0	8	66	0	16	0	13	0	144	24	0	0	126	57	43	0	0	59	0	0	0	0	0	0	0	0	0	0	0	0	313	0	32	17	0	0	0	30	0	0	0	0	0	0	0	0	30	40	0	0	16	0	0	0	0	0	14	76	0	0	29	0	0	95	72	0	0	0	81	0	0	0	0	0	1	0	19	0	17	18	0	0	0	0	0	0	0	16	0	0	0	0	0	0	0	0	10	41	0	0	0	93	0	0	0	0	0	0	0	0	0	0	0	0	0	0	26	21	0	0	26	0	0	0	0	0	0	75	63	0	0	0	0	0	0	0	0	0	0	0	0	0	0	14	0	0	79	16	24	0	0	0	0	0	0	0	68	0	6	0	0	0	0	0	0	0	26	0	0	0	0	0	3	18	0	0	0	0	20	0	0	0	0	63	0	0	0	0	0	0	0	0	0	0	0	0	57	0	52	0	0	51	0	0	0	0	0	0	0	0	0	8	0	0	0	0	0	0	0	0	0	0	0	0	0	0	0	0	45	0	0	75	9	0	0	0	0	0	0	0	0	0	0	0	12	0	0	0	0	0	4	0	0	0	0	0	38	0	0	0	0	0	0	0	0	0	0	0	0	0	0	89	0	0	28	0	0	0	0	0	0	0	0	25	0	0	0	0	0	0	13	1	19	0	0	0	0	62	0	53	0	0	27	0	0	0	0	31	0	0	0	0	53	0	0	0	0	0	0	0	18	0	0	0	0	0	0	0	0	0	15	0	0	0	0	0	0	0	0	0	0	14	0	0	0	0	0	0	0	0	0	0	0	0	0	6	0	0	0	0	0	0	0	0	0	0	0	0	0	0	0	0	0	0	55	0	0	0	0	0	0	41	16	0	0	0	0	0	0	0	0	0	0	9	0	0	18	0	0	0	0	0	0	0	0	0	0	0	0	0	0	0	0	0	0	16	0	0	0	0	0	0	0	60	0	0	0	28	0	0	0	0	0	0	0	0	0	0	56	0	20	0	0	0	0	0	0	0	0	0	0	0	0	4	0	0	0	0	24	0	0	0	0	0	0	0	0	14	0	0	0	7	0	0	30	0	0	0	0	0	0	0	0	0	0	0	0	0	0	0	0	0	0	0	0	0	0	0	0	0	0	0	10	0	0	13	0	0	0	0	58	0	0	0	0	0	0	0	0	1	0	0	0	0	0	0	0	44	0	0	0	0	0	0	0	0	0	0	0	0	0	0	0	0	0	0	0	0	0	0	0	0	14	0	0	0	0	0	21	0	0	14	0	0	0	0	38	0	4	0	0	0	0	0	0	0	0	0	0	0	0	20	0	23	0	0	15	0	0	0	0	0	0	0	0	0	0	23	0	0	0	0	0	0	0	23	0	0	0	31	0	0	0	0	0	0	0	0	0	0	0	0	0	0	0	0	0	0	0	0	0	0	0	0	27	0	0	0	0	0	15	0	0	0	0	0	0	16	0	0	0	0	11	0	0	0	2	0	0	0	0	0	10	0	0	0	14	0	0	0	10	0	0	5	0	0	0	0	0	0	0	0	0	0	0	0	0	0	0	0	0	0	0	28	0	0	0	0	0	1	0	0	0	14	0	0	0	0	0	0	0	0	0	0	0	0	0	0	28	0	0	19	0	10	0	0	0	0	0	0	0	0	0	0	0	0	0	0	0	0	0	0	0	0	0	0	59	0	0	0	0	0	0	0	0	0	0	0	0	0	0	7	0	0	0	26	0	0	0	0	0	0	0	0	0	0	0	0	0	0	0	0	0	0	0	0	0	0	0	0	0	0	0	0	0	0	0	0	0	0	1	0	0	0	0	0	0	0	0	0	0	0	0	0	0	0	0	0	0	0	0	0	0	0	0	0	11	0	30	0	0	0	0	13	0	0	0	0	0	0	0	0	0	8	0	0	0	0	0	0	0	0	0	0	18	0	0	0	0	0	0	0	0	14	0	0	0	0	0	0	0	0	0	0	0	0	0	0	0	0	0	0	0	0	0	0	0	0	0	0	0	0	0	0	0	0	0	0	9	0	0	0	0	0	0	0	0	0	0	0	0	0	0	0	0	0	0	0	0	0	0	0	0	0	0	0	0	0	0	0	0	0	0	0	0	0	0	0	0	0	0	0	0	0	0	0	0	0	0	0	0	0	0	0	0	0	0	0	0	0	0	0	10	0	0	0	0	0	0	0	0	0	0	0	0	0	0	0	0	0	0	0	0	0	0	0	0	0	0	0	0	0	0	0	0	18	0	0	0	0	5	0	0	0	0	7	0	0	0	0	0	0	11	9	0	0	0	2	0	0	0	0	0	0	0	0	0	0	0	0	0	0	0	0	12	0	0	0	0	0	0	0	0	0	0	0	0	0	0	0	0	0	0	0	0	0	0	8	5	0	20	0	0	0	0	0	0	0	0	0	0	26	0	0	0	14	0	0	0	0	0	0	0	0	0	0	12	0	0	0	0	0	0	0	0	0	0	0	0	0	6	0	0	0	0	0	0	0	0	0	0	0	0	5	0	0	0	0	0	0	0	6	0	0	0	20	0	0	0	0	0	0	0	0	0	0	0	0	0	0	0	0	0	0	0	0	0	0	0	0	0	0	0	0	0	0	0	0	0	0	0	0	0	0	0	0	0	0	0	0	0	0	0	0	0	0	0	0	0	9	0	0	0	0	0	0	0	0	0	0	0	9	0	0	0	0	0	0	0	0	0	0	0	0	0	0	0	8	0	0	0	0	0	0	0	0	0	0	0	0	0	0	0	0	0	0	0	0	0	0	0	11	0	0	0	0	0	0	0	0	0	0	0	0	0	0
	27_1	340	133	3191	172	51	2171	0	0	8517	21	0	668	22	0	456	0	0	47	1232	772	2531	29	0	0	0	0	1229	0	15	0	303	431	307	15	0	0	22	0	11	320	65	3210	3	0	37	189	0	310	594	127	38	183	48	77	147	5	0	0	0	131	263	3034	21	1847	0	64	0	0	339	1753	0	161	121	0	666	0	17	0	0	0	0	0	0	0	0	1429	0	0	4	0	107	0	26	0	0	0	940	0	0	0	207	0	0	0	0	229	0	769	44	0	0	0	193	0	0	0	0	0	0	158	0	2026	0	206	0	131	0	0	9	0	0	200	116	0	0	37	854	0	0	0	0	0	0	0	0	0	0	0	0	0	21	0	0	0	0	287	0	0	0	0	0	1534	0	157	1801	0	166	0	0	0	0	0	0	0	0	0	0	0	0	0	0	181	0	0	49	0	0	0	0	0	0	0	23	6	0	79	0	0	0	142	144	0	148	8	1056	0	0	404	14	0	0	0	0	32	0	128	0	113	0	15	30	0	0	0	11	42	44	0	64	0	0	0	60	91	0	0	0	0	15	0	34	0	7	441	0	57	0	0	380	47	0	0	0	0	0	18	0	0	76	0	0	0	0	0	0	0	0	0	227	0	0	0	30	0	0	0	0	0	269	5	0	3	0	0	16	44	0	0	42	0	0	0	36	0	0	0	0	0	0	0	0	14	0	0	0	156	10	0	0	0	0	0	0	0	94	0	14	0	8	0	51	0	0	0	0	16	31	0	0	0	0	0	0	0	0	0	0	0	0	20	0	30	0	27	317	0	0	19	0	0	43	0	0	0	0	0	0	0	0	26	0	0	0	0	0	0	0	7	12	0	0	0	0	0	14	13	0	32	0	128	0	0	0	0	0	0	0	0	0	0	0	0	25	0	0	0	0	0	0	0	0	5	0	0	0	0	58	0	0	0	0	0	0	0	0	18	0	0	0	0	9	0	0	0	0	0	0	0	0	0	0	0	0	0	0	0	0	0	0	23	0	58	24	0	0	0	0	0	29	0	0	0	0	0	0	0	16	0	0	0	0	0	0	0	0	52	0	0	0	0	0	0	0	0	0	0	0	7	0	0	0	0	0	0	0	0	0	0	0	0	0	0	0	0	0	0	0	0	0	0	0	0	0	0	1	20	0	5	0	0	0	0	5	0	9	0	30	17	0	0	0	0	0	0	0	0	0	0	0	0	10	0	151	0	0	0	30	0	0	0	0	0	0	0	0	0	0	0	0	0	8	0	0	0	0	0	0	0	0	0	0	0	0	0	0	0	0	0	3	9	0	0	0	0	0	0	0	0	0	0	0	0	0	0	0	38	0	0	0	0	0	0	0	0	0	21	0	0	29	0	0	0	0	0	0	0	0	0	0	0	0	0	0	0	0	0	0	0	0	6	0	0	0	0	0	0	0	0	0	0	0	0	0	4	0	205	0	0	43	7	0	0	0	0	0	0	0	4	5	0	0	0	0	0	7	0	0	0	0	0	0	0	0	0	0	0	13	0	0	0	0	0	0	0	0	0	0	16	0	0	0	0	0	0	0	0	0	0	0	0	0	0	0	0	0	0	0	0	0	4	0	0	0	0	0	0	0	0	0	0	0	0	20	0	0	0	3	0	1	0	0	6	0	0	4	0	0	0	8	0	0	0	0	0	0	8	0	0	0	0	0	0	0	0	0	0	0	0	0	0	0	0	0	0	0	0	0	0	15	0	0	0	0	0	0	0	0	0	0	0	0	0	0	0	9	23	0	0	0	0	0	0	0	0	0	0	0	0	14	0	0	0	0	0	0	0	0	0	25	0	0	0	0	0	0	0	0	0	0	0	0	0	0	0	0	0	0	0	0	0	0	0	0	0	0	0	0	0	0	0	0	8	0	0	0	0	0	0	0	0	14	0	0	0	0	0	0	0	0	0	0	0	0	0	0	0	0	0	0	0	0	0	0	0	0	0	0	0	0	0	0	0	0	0	0	0	9	2	0	0	0	0	0	0	0	0	0	0	0	0	0	0	0	0	0	0	0	0	0	0	0	0	0	0	0	0	0	0	0	0	0	0	0	0	0	0	0	0	0	0	0	0	0	0	0	0	0	0	0	0	0	0	0	0	0	0	0	0	0	0	0	0	0	0	0	0	0	0	0	0	0	0	0	0	0	0	0	0	0	0	0	0	0	0	0	0	2	0	0	0	0	0	0	0	0	0	0	0	0	0	0	0	0	0	0	0	0	0	0	0	0	0	0	0	0	0	0	0	0	0	0	0	0	0	0	0	0	0	0	0	0	0	0	0	0	0	0	0	0	0	0	0	0	0	0	0	0	0	0	0	0	0	0	0	0	0	0	0	0	0	0	2	0	0	0	0	0	0	0	0	0	0	0	0	0	0	0	0	0	0	0	15	0	0	0	0	0	0	0	0	0	0	0	0	0	0	0	0	0	0	0	0	0	0	0	0	0	0	0	7	0	4	0	0	0	0	0	0	0	0	0	0	0	0	0	14	0	0	0	0	0	0	0	0	0	0	0	0	0	0	0	0	0	0	0	0	0	0	0	0	0	0	0	0	0	0	0	0	11	0	0	0	0	0	0	0	0	0	0	3	0	0	0	0	0	0	0	0	0	0	0	0	0	0	0	0	0	0	0	0	0	0	0	0	0	0	0	0	0	0	0	0	0	7	0	0	0	0	0	0	0	0	0	0	0	0	0	0	0	0	0	0	0	0	0	0	0	0	0	0	0	0	0	0	0	0	0	0	0	0	0	0	0	0	0	0	0	0	0	0	0	0	0	0	0	0	0	0	0	0	0	0	0	0	0	0	0	0	0	0	0	13	0	0	0	0	0	0	0	0	0	0	0	0	0	0	0	0	0	0	0	0	0	0	0	0	0	0	0	0	0	0	0	0	11	0	0	0	0	0	0	0	0	0	0	0	0	0	0	0	0	0	0	0	0	0	0	0	0	0	0	0	0	0	0	0	0	0	0	0	0	0	0	0	0	0	2	9	0	0	0	0	0	0	0	0	0	0	0	0	0	0	0	0	0	0	0	0	0	0	0	3	0	0	0	0	0	0	0	0	0	0	0	0	0	0	0	0	0	0	0	0	0	0	0	0	0	0	0	0	0	0	0	0	0	0	0	0	0	0	0	0	0	0	0	0	0	0	0	3	0	0	0	0	0	0	0	0	0	0	0	0	0	0	0	0	0	0	0	0	0	0	0	0	0	0	0	0	0	0	0	0	0	0	0	0	0	0	0	0	0	0	0	0	0	0	0	0	0	0	2	0	0	0	0	0	0	0	0	0	0	0	0	0	0	0	0	0	0	0	0	0	0	0	0	0	0	0	0	0	0	0	0	0	0	0	7	0	0	0	0	0	0	0	0	0	0	0	0	0	0	0	0	0	0	0	0	0	0	0	0	0	0	0	0	0	0	0	0	0	0	0	0	0	0	6	0	0	0	0	0	0	0	0	0	0	0	0	0	0	0	0	0	0	0	0	0	0	0	0	0	0	0	0	5	0	0	0	0	0	0	0	0	0	0	0	0	0	0	0	0	0	0	0	0	0	0	0	0	0	0	0	0	0	0	0	0	0
	27_3	211	877	3122	618	512	3276	0	6	6674	106	0	1943	186	76	780	0	0	75	931	1094	1518	24	132	0	181	0	500	0	8	0	211	180	108	11	32	0	247	0	231	145	108	2917	131	0	77	134	59	301	1295	319	173	184	12	197	951	52	29	0	10	1144	342	1127	0	1073	147	67	86	0	405	727	0	489	224	119	447	0	146	0	0	63	68	185	0	0	0	399	19	47	102	0	304	0	153	18	0	69	607	0	0	13	356	0	0	23	0	289	6	529	57	0	0	7	885	0	0	0	0	119	0	441	0	712	11	154	5	580	50	0	49	0	37	360	110	0	0	141	447	0	76	0	17	0	0	19	0	0	130	0	0	33	78	0	0	0	0	325	0	12	0	113	0	1013	0	115	410	95	105	0	71	0	16	0	0	0	0	0	62	0	41	0	0	0	0	0	349	0	0	0	75	0	0	0	163	15	0	93	34	0	0	195	118	0	63	50	424	0	130	615	0	0	0	0	0	21	0	60	76	104	0	18	34	0	0	0	25	160	58	0	50	27	0	0	109	150	18	151	0	0	43	0	49	0	11	183	0	63	0	7	138	51	0	0	20	84	0	68	10	0	76	0	0	0	0	0	0	0	0	0	52	0	0	0	78	0	0	0	7	0	511	0	0	3	62	0	38	76	170	0	62	0	0	0	51	53	0	0	21	33	0	0	0	792	124	48	0	300	37	0	0	12	13	0	0	0	0	0	31	0	43	27	0	0	47	0	0	12	46	25	0	0	0	0	0	0	0	0	0	0	0	23	0	59	0	11	226	0	0	21	30	0	50	71	0	38	25	68	154	0	0	58	0	0	3	0	0	0	0	6	0	0	0	0	0	18	0	23	37	0	0	50	0	0	0	0	0	0	0	0	0	80	0	0	66	0	0	0	0	0	47	19	0	9	0	0	0	0	0	0	0	0	0	0	0	39	0	11	17	0	0	0	0	0	0	0	96	0	0	0	0	113	0	0	0	0	1	0	0	0	0	96	0	17	29	0	0	0	0	0	34	0	44	0	0	0	0	0	46	0	33	43	0	0	23	0	0	0	0	0	47	0	0	36	0	0	0	0	0	0	18	0	0	0	0	0	0	0	0	0	35	0	15	0	45	0	0	0	0	0	20	0	45	0	0	0	2	30	0	1	0	0	0	0	15	0	9	0	0	0	0	0	9	5	0	27	0	0	0	0	0	6	26	0	83	0	0	0	0	0	0	0	0	16	0	23	0	0	0	0	0	0	0	0	0	0	0	1	0	0	0	0	11	0	0	0	35	0	0	0	6	0	41	0	0	0	0	0	0	0	0	0	0	0	0	15	0	19	0	0	0	0	0	0	10	0	0	0	0	0	0	0	0	0	0	0	13	0	0	0	0	0	0	0	0	0	0	0	0	0	0	25	0	0	0	0	0	0	16	0	0	0	0	0	0	6	0	54	0	0	0	11	0	0	0	26	0	0	0	0	0	13	67	0	0	0	0	8	0	0	0	0	0	0	13	0	0	0	0	0	0	0	2	0	15	0	0	0	0	28	0	0	0	0	0	0	0	0	0	0	1	20	0	0	0	0	0	0	0	0	0	0	0	0	0	0	0	0	0	0	0	0	0	49	4	0	0	0	0	0	1	0	0	0	0	17	15	0	0	0	0	0	0	0	0	0	0	0	5	0	13	0	0	0	0	0	0	0	0	0	0	0	0	0	0	0	0	0	0	0	11	0	0	0	0	0	0	0	0	0	0	1	0	0	0	0	57	0	0	0	0	0	0	0	0	0	0	0	0	0	6	0	0	0	0	0	12	0	0	0	0	0	0	0	0	0	0	0	23	0	0	0	0	0	0	0	0	0	0	0	0	0	0	0	0	0	0	0	0	0	0	0	12	0	0	0	10	0	0	0	0	21	0	0	14	18	0	0	0	0	0	0	0	0	0	0	0	0	0	0	0	0	0	0	0	0	0	0	0	0	0	0	0	0	0	0	0	0	0	11	0	0	0	0	0	0	0	0	0	0	0	0	0	0	0	0	3	0	0	0	4	0	0	0	0	0	0	0	0	0	0	0	0	0	0	0	0	0	0	0	1	0	0	0	0	0	0	0	0	0	0	0	0	0	0	0	0	0	0	0	0	12	0	0	0	0	0	13	0	0	0	0	22	0	0	0	0	0	10	0	1	0	5	0	0	0	0	0	0	45	0	33	0	0	0	0	0	0	39	0	0	0	0	0	0	0	0	0	0	0	0	0	0	12	0	0	0	0	0	0	0	0	0	16	0	0	0	0	0	0	0	10	1	0	0	0	0	10	0	12	0	0	0	0	0	0	0	0	0	0	0	0	0	0	0	0	0	0	0	0	0	3	0	0	0	0	0	4	0	4	0	0	0	0	21	0	0	0	0	0	0	0	0	0	0	0	0	9	0	0	0	0	0	0	0	0	0	0	0	0	0	0	0	0	4	0	0	0	0	0	0	0	0	0	0	0	0	0	0	0	0	0	0	15	3	0	0	0	0	0	0	0	0	0	0	0	0	18	0	0	10	0	0	0	0	0	0	0	9	19	5	33	0	0	0	0	12	0	15	0	0	0	0	0	0	5	0	0	0	0	0	0	0	0	0	0	0	0	0	0	0	0	0	0	0	0	0	0	0	0	0	0	0	0	0	0	0	0	0	0	0	0	0	0	0	26	0	0	0	0	0	0	0	0	0	0	0	0	0	0	0	0	0	0	0	0	0	0	0	0	0	0	15	0	0	0	0	0	0	0	0	0	0	0	0	15	0	0	0	0	0	0	0	0	0	0	0	0	0	0	0	0	0	0	0	0	0	9	0	6	0	0	0	0	0	0	0	0	0	0	0	0	9	0	0	0	0	0	0	0	0	0	0	0	0	0	0	0	0	0	0	0	0	0	0	0	0	0	0	0	0	0	0	0	0	0	0	0	0	0	0	0	0	0	0	0	0	0	0	0	0	0	0	0	0	0	0	0	0	6	0	0	0	0	0	0	0	0	0	11	0	4	0	0	0	0	0	0	0	0	0	0	0	0	0	0	0	0	0	0	0	3	0	3	0	0	0	0	0	0	0	1	0	0	0	0	0	0	0	9	0	0	0	0	0	15	0	0	0	0	0	0	0	0	0	0	0	0	0	0	0	0	0	0	0	0	0	0	0	0	0	0	0	0	0	0	0	0	0	0	0	0	0	0	0	16	0	0	0	0	0	0	0	0	0	0	0	0	0	0	0	0	0	0	0	0	0	0	0	0	0	0	0	0	0	0	0	0	0	15	0	0	1	0	0	0	0	0	0	0	0	0	0	0	0	0	0	4	0	0	0	0	0	0	0	0	0	0	0	0	0	0	0	0	0	0	0	0	1	0	0	0	0	0	0	0	0	0	0	0	0	0	0	0	0	0	0	0	0	0	0	0	0	0	0	0	0	0	0	0	0	0	0	0	0	0	0	0	0	0	0	0	0	0	0	0	0	0	0	0	0	0	0	0	0	0	0	0	0	0	0	2	0	0	0	0	0	0	0	0	0	0	0	0	0	0	0	0	0	0	0	0	0	0	0	0	0	0	0	0	0	0	0	0	0	0	0	4	0	0
	27_4	70	1373	2390	915	1021	1672	42	68	2544	151	0	2560	553	302	562	0	62	0	296	742	1035	33	309	0	284	0	209	0	0	0	75	55	25	0	33	0	437	0	409	78	89	627	218	0	0	60	202	123	1659	119	263	47	16	105	1945	39	79	0	7	2834	220	402	0	705	256	46	166	23	235	270	0	653	230	232	156	0	218	0	0	102	105	368	23	0	0	138	75	0	217	0	178	10	59	50	0	108	150	68	31	0	253	0	0	115	0	151	0	341	37	0	0	0	908	0	0	0	0	137	17	225	0	269	0	0	0	982	146	75	89	0	73	298	56	0	0	185	350	0	374	19	26	0	21	14	0	179	269	0	0	74	0	55	0	0	0	220	0	48	0	84	0	405	0	73	135	139	32	0	197	0	234	0	0	0	0	0	0	0	118	30	0	0	0	0	254	0	0	0	0	0	15	0	39	11	17	0	0	0	0	0	0	0	65	24	138	0	86	451	8	0	0	0	0	0	0	0	136	52	0	1	57	0	0	0	0	265	48	0	21	54	0	0	18	166	9	327	0	0	68	0	34	0	0	111	0	32	0	0	109	0	0	0	66	86	0	65	0	0	40	0	11	0	0	0	15	0	0	0	0	0	0	0	0	0	0	0	16	0	331	0	0	6	0	0	0	44	336	0	0	0	0	0	32	0	0	0	55	119	0	0	0	531	94	26	0	24	112	0	0	0	16	0	0	0	0	0	13	0	41	0	0	0	66	0	58	34	0	52	0	0	0	0	0	0	0	0	0	0	0	0	0	0	0	16	0	0	0	0	105	0	19	36	0	60	66	4	274	0	0	13	0	0	0	0	0	0	0	32	0	0	0	0	0	0	0	0	26	0	0	0	0	0	0	25	11	0	0	0	0	0	0	7	65	0	0	0	0	0	226	0	0	0	0	0	0	0	0	0	0	0	0	0	0	0	0	0	22	0	0	0	0	5	0	0	35	21	0	0	0	254	0	0	0	0	0	0	0	0	0	94	0	0	0	0	0	0	0	0	0	0	0	0	0	0	0	0	49	0	26	27	18	0	23	0	0	26	0	0	0	31	0	0	0	0	0	0	0	0	32	0	0	0	0	0	0	0	0	0	8	0	4	0	5	0	25	0	0	0	28	0	87	0	0	0	1	0	0	3	14	0	0	0	8	0	0	0	0	0	0	0	0	0	0	0	0	0	0	0	0	0	0	0	0	39	0	0	0	0	0	0	0	0	0	0	0	0	0	0	0	0	0	0	0	0	0	1	0	0	0	0	0	0	0	0	0	0	0	0	0	0	0	27	0	0	0	0	0	0	0	0	0	0	0	0	0	0	0	0	0	0	0	0	0	0	129	0	0	0	0	0	0	0	0	27	0	0	0	0	0	0	0	0	0	0	0	0	0	0	0	8	0	8	0	0	0	0	0	0	0	0	0	0	0	1	10	0	0	0	0	0	0	0	0	2	0	0	0	0	0	34	0	0	0	0	0	0	0	0	0	0	0	0	0	0	0	0	0	11	0	0	0	6	0	0	0	0	0	0	0	0	0	0	0	0	0	0	0	0	3	0	0	0	0	0	0	0	0	0	0	0	0	0	0	0	0	0	0	0	0	0	0	71	11	0	3	0	0	0	0	0	0	7	0	0	0	0	11	0	0	0	0	0	0	0	0	0	2	0	5	0	0	0	0	0	0	0	0	0	0	0	25	0	0	0	0	0	0	0	0	0	0	27	0	0	0	0	0	0	0	20	0	0	0	0	31	0	0	0	0	0	0	0	0	0	0	0	0	0	9	1	0	0	0	0	0	0	0	0	0	0	17	0	0	0	0	0	0	0	0	0	0	0	0	0	0	0	0	0	0	0	0	0	0	17	0	0	0	0	0	0	0	0	0	0	16	0	0	0	0	0	0	0	0	0	0	0	0	0	0	0	0	0	0	0	0	0	0	0	0	0	0	0	0	0	0	0	0	0	0	0	0	0	0	0	0	0	0	13	0	0	0	0	0	0	0	0	0	18	0	0	0	0	0	0	37	0	0	0	0	0	19	0	0	0	0	12	0	0	0	0	0	0	0	0	0	0	0	0	0	0	0	0	0	0	0	0	0	0	0	0	0	0	0	0	0	0	0	0	0	0	0	0	0	0	0	0	0	0	0	0	0	5	0	0	0	0	0	0	0	0	0	0	0	25	0	0	1	0	0	29	0	0	0	0	0	0	0	0	0	0	0	0	0	0	2	7	0	0	0	0	0	0	0	0	0	0	0	0	0	0	0	0	0	0	0	0	0	0	0	0	15	0	0	0	0	0	0	0	0	0	0	0	0	0	0	0	0	0	0	0	0	0	0	0	0	0	0	0	0	0	0	0	0	0	0	0	0	2	0	0	0	6	0	0	0	0	0	0	0	0	0	0	0	0	0	0	0	0	0	0	0	0	0	0	0	0	0	0	0	0	0	0	0	0	0	0	0	0	0	0	0	0	0	0	0	0	0	0	0	0	0	0	0	0	0	0	0	0	0	0	0	0	0	0	0	0	0	0	0	0	0	0	0	0	0	0	0	0	0	0	0	0	0	0	0	0	0	0	0	0	0	0	1	0	0	0	0	0	0	0	0	0	0	0	0	0	0	0	0	0	0	0	0	0	0	0	0	0	0	0	0	0	0	0	0	0	0	0	0	0	5	0	0	0	0	0	0	0	0	0	0	0	0	0	0	0	0	0	0	0	0	0	0	0	0	0	0	0	0	0	0	0	0	0	0	0	0	0	0	0	0	0	0	0	0	4	0	0	0	0	0	0	0	0	0	0	0	0	0	0	4	0	0	0	0	0	0	0	0	0	10	0	0	0	0	0	0	0	0	0	0	0	0	0	0	0	0	0	0	0	0	0	0	0	0	0	0	0	16	0	0	0	0	0	0	0	0	0	0	0	0	0	0	0	0	0	0	0	0	0	0	0	0	0	0	0	0	0	0	0	0	0	0	0	0	0	0	0	0	0	0	0	0	0	0	0	0	0	0	0	0	0	0	0	0	0	0	0	0	0	0	0	0	0	0	0	0	0	0	0	0	0	0	0	0	0	0	0	0	11	0	0	0	0	0	0	0	0	0	0	0	0	0	0	0	0	0	0	0	0	0	0	0	0	0	0	0	12	0	0	0	0	0	0	0	0	0	0	0	0	0	0	0	0	0	0	0	0	0	0	0	0	0	0	0	0	0	0	0	0	0	0	0	0	0	0	0	0	0	0	0	0	0	0	0	0	0	0	0	0	0	0	0	0	0	0	0	0	0	0	1	0	0	8	0	0	0	0	0	0	0	0	0	0	0	0	0	0	0	0	0	0	0	0	0	0	0	0	0	0	0	0	0	0	0	0	0	0	0	0	0	1	0	0	0	0	0	0	0	0	0	0	0	0	0	0	0	0	0	0	0	0	0	0	0	0	0	0	0	0	0	0	0	0	0	0	0	0	0	0	0	0	0	0	0	0	0	0	0	0	0	0	0	0	0	0	0	0	0	4	0	0	0	0	0	0	0	0	0	0	0	0	0	0	0	0	0	0	0	0	0	0	0	0	0	0	0	0	0	0	0	0	0	0	0	0	0	0
	28_1	1562	111	11437	40	27	15905	0	0	1912	227	0	242	156	0	150	0	0	0	500	178	769	91	16	0	51	0	792	0	88	0	161	1769	1710	86	0	0	22	0	0	607	24	3224	0	0	0	108	0	12	70	709	0	140	101	24	0	0	0	0	0	109	951	1280	188	502	0	57	0	0	113	462	0	0	25	0	342	0	0	0	0	0	0	0	0	0	0	219	0	0	0	0	54	0	0	91	0	7	454	0	0	64	116	0	0	0	0	177	0	206	108	0	0	0	20	0	0	0	0	0	0	192	0	492	0	148	0	61	0	0	0	0	0	52	43	0	0	103	229	0	8	9	7	0	0	27	0	0	0	0	0	0	0	0	0	0	0	0	0	0	0	0	0	258	0	102	948	0	93	0	0	0	0	0	0	0	0	0	0	0	0	0	0	0	0	0	40	0	198	0	0	0	0	0	27	0	0	0	0	0	0	109	87	0	70	8	343	0	71	146	0	0	0	0	0	25	0	0	0	1893	0	4	22	0	0	0	0	11	0	0	46	0	0	0	0	0	0	0	0	0	0	0	27	0	9	270	0	33	0	0	0	0	0	0	0	0	0	0	0	0	129	0	0	0	0	0	7	0	0	0	9	0	0	4	24	0	0	64	0	0	0	22	0	4	0	0	0	6	4	0	20	0	0	0	0	0	0	0	0	0	0	0	0	0	0	0	0	47	0	0	0	0	0	0	0	0	0	0	7	0	33	17	32	0	19	0	0	0	0	0	0	0	0	0	0	0	0	0	0	0	0	0	0	16	0	0	196	0	0	0	0	0	28	0	0	22	0	0	0	0	0	12	0	0	0	0	0	0	0	2	0	0	0	0	0	0	0	30	0	12	0	32	0	0	0	0	0	0	0	0	0	0	0	0	0	0	0	0	7	0	0	0	0	0	0	0	0	0	0	0	0	0	0	0	0	0	0	5	0	0	0	0	0	0	0	0	0	0	0	0	0	0	0	0	0	0	0	0	0	0	0	138	0	0	11	0	0	0	0	0	24	0	0	0	0	0	0	0	0	0	0	0	0	0	30	0	0	0	0	0	0	10	0	0	0	0	0	0	0	0	0	0	0	0	0	0	0	0	0	0	0	0	0	0	0	0	39	0	0	0	0	0	0	0	0	0	0	0	0	3	0	0	0	0	0	0	66	0	0	0	0	0	0	0	0	97	0	0	0	6	6	0	0	0	0	0	0	0	0	0	4	0	0	0	0	0	0	0	0	0	0	0	0	0	0	0	0	0	0	0	0	0	0	0	0	0	0	0	0	0	0	1	0	0	0	0	0	0	0	0	0	0	0	0	0	0	0	0	0	0	0	0	0	0	7	0	0	0	0	0	0	0	0	0	0	0	0	0	0	0	0	0	0	0	0	0	0	0	7	0	0	0	0	0	0	0	0	0	0	0	17	0	8	0	0	0	0	40	0	0	0	0	0	0	0	13	0	0	0	0	10	0	0	0	0	0	0	0	0	0	0	0	0	0	0	0	0	0	0	0	0	0	0	0	0	0	0	0	0	0	0	0	0	0	0	19	0	0	0	0	0	0	0	0	0	15	0	0	0	0	0	0	0	0	0	0	0	0	0	0	0	0	0	0	0	0	9	0	0	0	0	0	0	0	0	0	0	0	0	0	0	0	0	0	0	0	0	7	3	0	0	0	0	0	0	0	0	0	0	0	0	0	0	0	0	0	0	0	0	0	0	0	0	0	0	0	0	0	0	0	0	0	0	0	0	0	0	0	0	0	0	0	0	0	0	0	0	0	0	0	0	0	0	0	0	0	0	0	0	0	0	0	0	0	0	0	0	0	14	0	0	0	0	0	0	0	0	0	0	0	0	0	0	0	0	0	0	0	0	0	0	0	0	0	0	0	0	0	0	0	0	0	0	0	0	0	0	0	0	0	0	0	0	0	0	0	0	0	0	0	0	6	0	0	0	0	0	0	0	0	0	0	0	0	0	0	0	0	0	0	0	0	0	0	0	0	0	0	0	0	0	0	0	0	0	0	0	0	0	0	0	0	0	0	0	0	0	0	0	0	0	0	0	0	0	0	0	0	0	0	0	0	0	0	0	0	0	0	0	0	0	0	0	0	0	0	0	0	0	0	0	5	0	0	0	0	0	0	0	0	0	0	0	0	0	0	6	0	0	0	0	0	0	0	0	0	0	0	0	0	0	0	0	0	0	0	0	0	0	0	0	0	0	0	0	0	0	0	0	0	0	0	0	0	0	0	0	0	0	0	0	0	0	0	0	0	0	0	0	0	0	0	0	0	0	0	0	0	0	0	0	0	0	0	0	0	0	0	0	0	0	0	0	0	0	0	0	0	0	0	0	0	0	0	0	0	0	0	0	0	0	0	0	0	0	0	0	0	0	0	0	0	0	0	0	0	0	0	0	0	0	0	0	0	0	0	0	0	0	0	0	0	0	0	0	0	0	0	0	0	0	5	0	0	0	0	0	0	0	0	0	0	0	0	0	0	0	0	0	0	0	0	0	0	0	0	0	0	0	0	0	0	0	0	0	0	0	0	0	5	0	0	0	0	0	0	0	0	0	0	0	0	0	0	0	0	0	0	0	0	0	0	0	0	0	0	0	0	0	0	0	0	0	0	0	4	0	0	0	0	0	0	0	0	0	0	0	0	0	0	0	0	0	0	0	0	0	0	0	0	0	0	0	0	0	0	0	0	0	0	0	0	0	0	0	0	0	0	0	0	0	0	0	0	0	0	0	0	0	0	0	0	0	0	0	0	0	0	0	0	0	0	0	0	0	0	0	0	0	0	0	0	0	0	0	0	0	0	0	0	0	0	0	8	0	0	0	0	0	0	0	0	0	0	0	0	0	0	0	0	12	0	0	0	0	0	0	0	0	0	0	0	0	0	0	0	0	0	0	0	0	0	0	0	0	0	0	0	0	0	0	0	0	0	0	0	0	0	0	0	0	0	0	0	0	0	0	0	0	0	0	0	0	0	0	0	0	0	0	0	0	0	0	0	0	0	0	0	0	0	0	0	0	0	0	0	0	0	0	0	0	0	0	0	0	0	0	0	0	0	0	0	0	0	0	0	0	0	0	0	0	0	0	0	0	0	0	0	0	0	0	0	0	0	3	0	0	0	0	0	0	0	0	0	0	0	0	0	0	0	0	0	0	0	0	0	0	0	0	0	0	0	0	0	0	0	0	0	0	0	0	0	0	0	0	0	0	0	0	0	0	0	0	0	0	0	0	0	0	9	0	0	0	0	0	0	0	0	0	0	0	0	5	0	0	0	0	0	0	0	0	0	0	0	0	0	0	0	0	0	0	0	0	0	0	0	0	0	0	0	0	0	0	0	0	0	0	0	0	0	0	0	0	0	0	0	0	0	0	0	0	0	0	0	0	0	0	0	0	0	0	0	0	0	0	0	0	0	0	0	0	0	0	0	0	0	0	0	0	0	0	0	0	0	0	0	0	0	0	0	0	0	0	0	0	0	0	0	0	0	0	0	0	0	0	0	0	0	0	0	0	0	0	0	0	0	0	0	0	0	0	0	0	0	0	0	0	0	0	0	0	0	0	0	0	0	0	0	0	0
	28_2	1656	164	8983	69	36	11392	0	0	2655	282	0	295	155	0	261	0	0	0	335	223	617	79	0	0	139	0	910	0	78	0	182	2008	1737	107	0	0	35	0	3	735	49	3680	0	3	0	152	19	0	44	938	0	110	101	46	74	0	13	0	0	150	1154	2598	166	1003	0	88	13	0	127	953	0	0	68	0	212	21	0	0	0	0	0	0	0	0	0	486	0	0	0	0	75	0	22	104	0	0	386	0	0	70	161	0	0	0	0	160	0	499	119	0	0	0	31	0	0	0	0	0	0	224	0	472	0	138	0	75	0	0	0	0	0	88	128	0	0	98	422	0	13	0	9	0	0	10	0	0	0	0	0	0	0	0	0	0	0	0	0	0	0	0	0	286	0	67	1138	0	87	0	19	0	0	0	0	0	0	0	0	0	0	0	0	144	0	0	75	0	161	0	0	96	0	0	51	7	0	0	0	0	0	33	82	0	98	18	397	0	107	293	0	0	0	0	0	39	0	45	0	1510	0	5	13	0	0	0	0	14	0	0	48	0	0	0	0	0	0	0	0	0	0	0	15	0	4	510	0	33	0	0	0	0	0	0	0	0	0	0	0	0	131	0	0	0	0	0	0	0	0	0	16	0	0	0	8	0	0	58	0	0	0	18	0	0	0	0	0	0	0	0	0	0	0	0	0	0	11	0	0	0	0	0	0	0	9	0	0	26	3	0	0	0	0	0	0	0	0	0	0	0	2	0	0	0	0	0	0	0	0	0	0	0	0	0	0	0	0	0	0	0	0	0	0	0	0	5	167	0	0	0	0	0	11	0	0	0	0	0	7	0	10	16	0	0	0	0	0	0	0	11	0	0	0	0	0	0	0	0	0	0	0	27	0	0	0	0	0	0	0	0	0	0	0	0	0	0	0	0	15	0	0	0	0	0	0	0	0	13	0	0	0	0	0	0	0	0	0	11	0	0	0	0	0	0	0	0	0	0	0	0	0	0	0	0	0	0	0	0	0	0	7	19	0	0	11	0	0	0	0	0	0	0	0	0	0	0	0	0	1	0	0	0	0	0	27	0	0	23	0	0	0	0	0	0	0	0	0	0	0	0	0	0	0	0	0	0	0	0	0	0	6	0	0	0	0	0	0	0	0	0	0	0	0	0	0	0	0	0	0	3	0	0	0	0	0	0	59	0	29	0	0	0	0	0	0	90	0	0	0	0	11	0	0	0	0	0	0	0	0	0	0	0	0	0	0	10	0	0	0	0	0	0	0	0	0	0	0	11	0	0	0	0	0	0	0	0	0	0	0	0	0	4	21	0	0	0	0	0	0	0	0	0	0	0	0	0	0	60	0	0	0	0	0	0	0	0	0	0	0	0	0	0	2	0	0	0	0	0	0	0	0	0	0	0	0	0	0	0	0	0	0	6	0	0	0	0	0	0	0	0	0	0	0	0	0	1	0	34	0	0	20	0	0	0	0	0	0	0	0	0	0	0	0	0	0	0	0	0	0	0	0	0	0	0	3	0	0	0	0	0	0	0	2	0	0	0	0	0	0	5	0	0	0	0	0	17	0	0	0	0	0	0	0	0	0	0	0	0	0	13	0	2	0	0	0	0	0	0	0	0	0	0	0	0	11	0	0	0	0	0	12	0	0	0	0	0	0	0	0	0	0	0	0	0	0	0	0	0	0	0	0	0	0	0	0	0	0	0	0	0	0	0	0	0	0	0	0	0	0	0	0	0	0	0	0	0	0	0	0	0	0	0	0	0	0	0	0	0	6	0	0	0	0	0	0	0	0	0	0	0	6	0	0	0	0	0	0	0	0	0	0	0	0	0	0	0	0	0	0	0	0	0	0	0	0	0	0	0	0	0	0	0	0	0	0	0	0	0	0	0	0	0	0	0	0	0	0	0	0	0	0	0	0	0	0	16	0	0	0	0	0	0	0	0	0	0	0	0	0	0	0	0	0	0	0	0	0	0	0	0	0	0	0	5	0	0	0	0	0	0	0	0	0	0	0	0	0	0	0	0	0	0	0	0	0	0	0	0	0	0	0	0	0	0	0	0	0	0	0	0	0	0	0	0	0	0	0	0	0	0	0	0	0	0	0	0	0	0	0	0	0	0	0	0	0	0	0	0	0	0	0	0	0	0	0	0	0	0	0	0	0	0	0	0	0	0	0	0	0	0	0	0	0	0	0	0	3	0	0	0	0	0	0	0	0	0	0	0	0	0	0	0	0	0	0	0	0	0	0	0	0	0	0	0	0	0	0	0	0	0	0	0	0	0	0	0	0	0	0	0	0	0	0	0	0	0	0	0	0	0	0	0	0	0	0	0	0	0	0	0	0	0	0	0	0	0	0	0	0	0	0	0	0	0	0	0	0	0	0	0	0	0	0	0	0	0	0	0	0	0	0	0	0	0	0	0	0	0	0	0	0	0	0	0	0	0	0	0	0	0	0	0	0	0	0	0	0	0	0	0	0	0	0	0	0	0	0	0	0	0	0	0	0	0	0	0	0	0	0	0	0	0	0	0	0	0	0	0	0	0	0	0	0	0	0	0	0	0	0	0	0	0	0	0	0	0	0	0	0	0	0	0	0	0	0	0	0	0	0	0	0	0	0	0	0	0	0	0	0	0	0	0	0	0	0	0	0	0	0	0	0	0	0	0	0	0	0	0	0	0	0	0	0	0	0	0	0	0	0	0	0	0	0	0	0	0	0	0	0	0	0	0	4	0	0	0	0	0	0	0	0	0	0	0	0	0	0	0	0	0	0	0	0	0	0	0	0	0	0	0	0	0	0	5	0	0	0	0	0	0	0	0	0	0	0	0	0	0	0	0	0	0	0	0	0	0	0	0	0	0	0	0	0	0	0	0	0	0	0	0	14	0	0	0	0	0	0	0	0	0	0	0	0	0	0	0	0	0	0	0	0	0	0	0	0	0	0	0	0	0	0	0	0	0	0	0	0	0	0	0	0	0	0	0	0	0	0	0	0	0	0	0	0	0	0	0	0	0	0	0	0	0	0	0	0	0	0	0	0	0	0	0	0	0	0	0	0	0	0	0	0	5	0	0	0	0	0	0	0	0	0	0	0	0	0	0	0	0	0	0	0	0	0	0	0	0	0	0	0	0	0	0	0	0	0	0	0	0	0	0	0	0	0	0	0	0	0	0	0	0	0	0	0	0	0	0	0	0	0	0	0	0	0	0	0	0	0	0	0	0	0	0	0	0	0	0	0	0	6	0	0	0	0	0	0	0	0	0	0	0	0	0	0	0	0	0	0	0	0	0	0	0	5	0	0	0	0	0	0	0	0	0	0	0	0	0	0	0	0	0	0	0	0	0	0	0	0	0	0	0	0	0	0	0	0	0	0	0	0	0	0	0	0	0	0	0	0	0	0	0	0	0	0	0	0	0	0	0	0	0	0	0	0	0	0	0	0	0	0	0	0	0	0	0	0	0	0	0	0	0	0	0	0	0	0	0	0	0	0	0	0	0	0	0	0	0	0	0	0	0	0	0	0	0	0	0	0	0	0	0	0	0	0	0	0	0	0	0	0	0	0	0	0	0	0	0	0	0	0	0	0	0	0	0	0	0	0	0	0	0
	29_1	5688	18	2863	55	60	859	0	0	1008	803	0	76	184	0	98	0	0	0	279	76	758	409	22	0	467	0	531	0	699	0	146	2148	4862	227	0	0	0	0	0	1496	8	94	0	0	0	128	19	0	0	481	0	141	1378	96	0	64	23	0	0	35	294	1266	562	593	0	194	0	0	164	675	0	0	65	0	335	52	0	0	0	0	0	0	0	21	0	345	0	35	0	20	63	0	22	287	0	0	146	3	0	235	261	0	0	0	0	194	0	465	79	0	0	0	0	0	0	0	0	0	0	84	0	224	0	183	0	0	0	0	0	0	23	19	124	0	0	98	474	0	8	0	0	0	0	0	11	0	0	0	0	52	0	0	0	0	9	0	0	0	0	0	0	149	0	121	582	0	97	0	36	0	0	0	0	0	0	0	0	0	0	0	13	0	0	0	11	0	0	0	0	138	22	0	17	0	0	0	0	0	60	0	135	0	76	0	0	0	101	122	0	0	0	0	0	52	0	0	0	0	0	28	0	23	0	100	0	6	0	0	66	0	0	0	22	0	0	0	0	0	0	0	29	0	20	198	0	19	0	0	0	0	0	0	0	0	0	0	0	0	433	0	32	0	0	0	403	0	0	0	12	0	0	0	4	7	33	153	0	0	0	59	0	14	0	0	0	0	0	0	0	0	0	0	11	0	23	0	0	0	0	0	12	0	0	0	0	37	0	0	0	0	0	0	0	0	42	51	4	0	25	15	0	0	0	0	0	8	6	0	0	0	0	0	0	0	0	0	0	0	0	0	0	11	0	21	0	0	0	0	0	0	0	0	0	0	0	0	4	0	0	7	0	0	0	0	0	0	0	20	0	0	0	0	0	0	0	0	0	0	0	14	0	0	0	0	0	0	0	0	0	0	0	0	0	0	0	0	55	0	0	0	0	0	0	0	0	0	0	0	7	0	0	0	0	0	0	34	0	0	0	0	0	0	0	0	0	0	0	0	0	0	0	0	0	0	0	0	0	0	0	33	0	0	0	0	0	0	0	0	0	0	0	0	0	0	0	0	97	0	0	0	0	0	0	0	0	12	0	0	0	0	0	0	21	0	0	0	0	0	0	0	0	0	0	0	3	0	0	0	0	0	0	0	0	0	0	0	0	0	0	0	5	0	0	0	0	0	0	11	0	0	0	0	0	0	23	0	0	0	0	0	0	1	0	15	0	0	0	0	0	0	0	0	0	0	0	0	0	0	0	0	0	0	0	3	0	0	0	0	0	0	0	0	0	0	0	0	0	0	0	0	0	0	0	0	0	0	0	0	0	12	27	0	0	0	0	0	0	0	0	0	0	0	17	0	0	0	0	0	0	0	0	0	4	0	0	0	0	0	0	0	0	0	0	0	0	0	0	0	0	0	0	0	0	0	0	0	0	0	0	0	0	4	0	0	0	0	0	0	0	0	0	0	0	12	0	0	0	0	0	0	0	0	0	0	0	0	0	0	0	0	0	0	0	0	0	0	0	0	0	0	0	0	0	0	0	0	0	0	0	0	3	0	0	0	0	0	0	0	0	0	0	0	0	9	0	0	0	0	0	0	0	0	0	0	0	0	0	0	0	0	0	0	0	0	0	0	0	0	0	0	0	0	0	0	0	0	0	0	25	0	0	0	0	0	0	0	0	0	0	0	0	0	0	0	0	0	0	0	0	0	0	0	0	0	8	0	0	0	0	0	0	0	0	0	0	0	0	0	0	0	0	0	0	0	0	0	0	0	0	3	0	0	0	0	0	0	28	0	0	0	0	0	0	0	0	0	0	0	0	18	20	0	0	0	0	0	0	0	0	0	0	0	0	0	0	0	0	0	0	0	0	0	0	0	0	0	0	0	0	0	0	0	0	0	0	0	0	0	0	0	0	0	0	0	0	0	0	0	0	0	0	0	0	0	0	0	0	0	0	0	0	0	0	0	0	0	0	0	0	0	0	0	0	0	0	0	0	0	0	0	0	0	0	0	0	0	0	0	0	0	0	0	0	0	0	0	0	0	0	0	0	0	0	0	0	0	0	0	0	0	0	0	0	0	0	0	0	0	0	4	0	0	0	0	0	0	0	0	0	0	0	0	0	0	0	0	0	0	0	0	0	0	0	0	0	0	0	0	0	0	0	0	0	0	0	0	0	0	0	0	0	0	0	0	0	0	0	0	0	0	0	0	0	0	0	0	12	0	0	0	0	0	0	0	0	0	0	0	0	0	0	0	0	0	0	0	0	0	0	0	0	0	0	0	0	0	0	0	0	0	0	0	0	0	0	0	0	0	0	0	10	0	0	0	0	0	0	0	0	0	0	0	0	0	0	0	0	0	0	0	0	0	0	0	0	0	0	0	0	0	0	0	0	0	0	0	0	0	0	0	0	0	0	0	0	0	0	0	0	0	0	0	0	0	0	0	0	0	0	0	0	0	0	0	0	0	0	0	0	0	0	0	0	0	0	0	0	0	0	0	0	0	0	0	0	0	0	0	0	0	0	0	0	0	0	0	0	0	0	0	0	0	0	0	0	0	0	0	0	0	0	0	0	0	0	0	0	0	0	0	0	0	0	0	0	0	0	0	0	0	0	0	0	0	0	0	0	0	0	0	0	0	0	0	0	0	0	0	0	0	0	0	0	0	0	0	0	0	0	0	0	0	0	0	0	0	0	0	0	0	0	0	0	0	0	0	0	0	0	0	0	0	0	0	0	0	0	0	0	0	0	0	0	0	0	0	0	0	0	0	0	0	0	0	0	0	0	0	3	0	0	0	0	0	0	0	0	0	0	0	0	0	0	0	0	0	0	0	0	0	0	0	0	0	0	0	0	0	0	0	0	0	0	0	0	0	0	0	0	0	0	0	0	0	0	0	0	0	0	0	0	0	0	0	0	0	0	0	0	0	0	0	0	0	0	0	0	0	0	0	0	0	0	0	0	0	0	0	0	0	0	0	0	0	0	0	0	0	0	0	0	0	0	0	0	0	0	0	0	0	0	0	0	0	0	0	0	0	0	0	0	0	0	0	0	0	0	0	0	0	0	0	0	0	0	0	0	0	0	0	0	0	0	0	0	0	0	0	0	0	0	0	0	0	0	0	0	0	0	0	0	0	0	0	0	0	0	0	0	0	0	0	0	0	0	0	0	0	0	0	0	0	0	0	0	0	0	0	0	0	0	0	0	0	0	0	0	0	0	0	0	0	0	0	0	0	0	0	0	0	0	0	0	0	0	0	0	0	0	0	0	0	0	0	0	0	0	0	0	0	0	0	0	0	0	0	0	0	0	0	2	0	0	0	0	0	0	0	0	0	0	0	0	0	0	0	0	0	0	0	0	0	0	0	0	0	0	0	0	0	0	0	0	0	0	0	0	0	0	0	0	0	0	0	0	0	0	0	5	0	0	0	0	0	0	0	0	0	0	0	0	0	0	0	0	0	0	0	0	0	0	0	0	0	0	0	0	0	0	0	0	0	0	0	0	0	0	0	0	0	0	0	0	0	0	0	0	0	0	0	0	0	0	0	0	0	0	0	0	0	0	0	0	0	0	0	0	0	0	0	0	0	0	0	0	0	0	0	0	0	0	0	0	0	0	0	0	0
	3_1	0	5967	0	1874	0	0	2742	177	356	0	8	8726	0	0	1189	179	272	0	39	135	141	42	442	0	0	0	274	0	0	0	0	0	0	0	0	0	348	0	433	0	157	0	176	0	37	1437	0	0	477	10	52	24	0	0	1173	13	67	0	0	0	61	0	0	189	679	81	861	34	0	0	0	582	4	1291	0	0	138	17	0	0	0	119	0	0	0	0	23	0	206	0	0	14	0	0	225	471	13	0	1024	0	0	0	97	0	239	0	808	0	49	0	0	0	3525	0	0	0	0	238	0	0	0	48	268	0	0	0	0	0	0	0	0	95	224	0	0	0	132	0	0	7	307	0	0	15	0	0	0	0	25	0	27	0	0	0	0	0	0	0	0	44	0	0	0	0	0	111	0	64	0	0	393	0	0	0	0	130	0	0	0	0	0	0	0	0	0	0	0	0	0	0	49	6	11	1706	499	0	0	0	0	77	0	0	0	0	0	6	0	0	76	124	0	0	0	0	0	0	68	0	0	37	14	0	0	0	27	29	29	0	78	72	0	0	14	0	195	0	0	0	0	0	515	0	30	0	0	0	0	11	0	0	0	0	62	0	96	116	5	112	0	0	0	0	0	0	0	0	0	0	0	0	0	0	27	0	0	0	19	0	0	0	0	0	0	0	48	0	0	0	0	0	0	0	0	0	11	0	0	0	0	93	0	0	0	9	0	0	7	0	77	8	0	0	0	0	0	0	0	0	90	0	0	0	0	0	0	26	0	0	0	0	0	0	0	0	0	0	0	0	0	0	0	0	0	0	0	0	51	0	0	29	30	0	0	0	0	0	0	0	0	12	0	0	0	0	0	0	0	0	0	0	0	19	0	33	0	0	0	0	0	0	174	35	0	0	0	32	0	0	0	30	0	0	0	0	0	0	0	24	0	25	0	0	0	0	0	0	0	0	0	0	0	0	0	0	0	0	0	0	0	0	0	0	0	0	0	0	0	0	0	0	0	0	0	0	5	0	0	0	0	0	0	0	0	0	0	0	55	0	0	0	0	0	0	16	0	0	0	0	25	12	0	0	0	0	0	46	0	0	0	0	0	0	0	0	0	0	0	0	0	0	0	0	0	16	0	0	0	0	0	39	3	0	0	0	0	0	0	0	0	0	0	0	0	0	0	0	0	0	0	0	0	0	0	0	18	18	0	32	41	0	0	0	0	0	0	0	0	0	0	15	0	0	0	0	0	0	0	0	31	0	0	0	0	0	0	0	0	0	0	0	0	0	0	0	0	0	0	0	0	0	0	0	0	0	10	0	0	0	0	0	0	0	0	0	0	0	0	0	0	0	0	0	0	0	0	0	0	0	0	0	0	0	0	0	0	0	0	0	0	0	0	0	0	0	0	0	0	0	0	0	0	0	0	0	0	0	0	0	0	15	0	0	0	0	0	0	0	0	0	0	0	0	0	0	0	0	0	0	0	0	0	0	0	0	0	0	0	0	0	0	0	0	0	0	0	0	0	0	0	0	0	0	0	0	0	0	0	0	0	0	0	0	0	0	0	0	0	0	0	0	0	0	0	0	0	0	0	0	1	0	0	0	0	0	0	0	0	0	0	0	0	0	0	0	0	0	0	0	0	0	0	0	0	0	0	0	0	0	20	0	0	0	0	7	0	0	0	0	0	0	0	2	0	0	0	0	0	0	0	0	0	0	0	0	0	0	0	0	0	0	0	0	0	0	0	0	0	0	9	0	0	0	0	0	0	0	0	0	0	0	0	0	0	0	0	0	0	0	0	0	0	0	0	0	0	0	0	0	0	8	0	0	0	0	0	0	0	0	0	0	0	0	0	10	0	0	0	0	0	19	0	0	18	0	0	0	0	0	0	0	0	0	0	0	0	0	18	0	0	0	0	20	0	0	0	11	0	0	0	0	0	22	0	0	0	25	0	0	0	0	0	0	0	0	0	0	0	0	0	0	0	0	0	0	0	11	0	0	0	0	0	0	0	0	0	0	7	0	0	0	0	0	0	0	0	0	0	18	0	0	0	0	0	0	0	0	0	0	0	0	0	0	0	0	0	0	10	0	0	0	0	0	0	0	0	0	0	0	0	0	0	0	0	0	0	0	0	0	0	0	0	0	0	0	0	0	0	0	0	5	0	0	13	11	0	0	0	0	0	0	0	0	12	0	0	22	0	0	0	0	0	0	10	0	0	0	0	0	0	0	0	0	0	0	33	0	0	0	0	0	0	0	0	0	0	6	0	0	0	0	0	0	0	0	23	0	0	0	0	0	0	0	0	0	0	0	7	0	0	0	0	0	0	0	0	0	0	0	0	39	0	0	0	0	0	0	0	0	0	0	0	0	0	0	0	0	0	0	0	0	0	0	0	0	0	0	0	4	0	0	0	0	0	0	0	0	0	0	0	0	0	0	0	0	0	0	0	0	0	0	0	0	0	0	0	0	0	0	0	0	0	0	0	0	0	0	0	0	0	0	0	0	0	0	0	7	0	0	0	0	0	0	0	0	0	10	0	0	0	0	0	0	0	0	0	0	1	0	0	0	0	0	0	0	0	0	0	0	0	0	0	0	0	0	0	0	0	0	0	0	0	0	0	0	0	0	0	0	0	0	0	0	0	0	0	0	0	0	0	0	0	0	0	0	0	0	0	20	0	0	0	0	0	0	0	0	0	0	0	0	0	0	0	0	0	0	0	0	3	0	0	0	0	0	0	0	0	0	0	0	12	0	3	0	0	0	0	0	0	0	0	0	0	14	0	0	0	0	0	0	0	0	0	9	0	0	0	0	0	0	0	0	0	0	0	0	0	0	0	0	0	0	0	0	0	0	0	0	0	0	0	0	0	0	0	0	0	0	0	0	0	0	0	0	0	0	0	0	0	0	0	13	0	0	0	0	0	0	0	0	0	0	0	0	0	0	0	0	0	0	0	0	0	0	0	0	0	0	0	0	0	0	0	0	0	0	0	0	0	0	0	0	0	0	0	0	0	0	0	15	0	0	0	0	0	0	0	0	0	0	0	0	0	0	0	0	0	0	0	0	0	0	0	0	0	0	0	0	0	3	0	0	9	0	0	0	0	0	0	0	0	0	0	0	0	0	0	0	0	0	0	0	0	0	0	0	0	0	0	0	0	0	0	0	0	0	0	0	0	0	0	0	0	0	0	0	0	0	12	0	0	0	0	0	0	0	0	0	0	0	0	0	0	0	0	0	0	0	0	0	0	0	0	0	0	0	0	0	0	0	0	0	0	0	0	0	0	0	0	0	0	0	0	0	0	0	0	0	0	7	0	0	0	0	0	0	0	0	0	0	6	0	0	0	0	0	11	0	0	0	0	0	0	0	0	0	0	0	0	0	0	1	0	0	0	0	0	0	0	0	0	0	0	0	0	0	0	0	0	0	0	0	0	0	0	0	0	0	0	0	0	0	0	0	0	0	0	0	0	0	0	0	6	0	0	0	0	0	0	6	0	0	0	0	0	0	0	0	0	0	0	0	0	0	0	0	0	0	0	0	4	0	0	0	0	0	0	0	0	0	0	0	0	0	0	0	0	0	0	0	0	0	0	0	0	0	0	0	0	0	0	0	0	0	0	6	0	0
	3_3	0	11992	19	1408	0	0	3360	2397	141	0	22	8089	0	98	866	348	620	0	0	68	49	17	662	0	0	0	63	0	0	0	0	0	0	0	0	0	803	0	474	0	126	0	109	0	0	387	0	0	353	12	29	0	0	0	138	18	214	0	0	0	107	0	0	79	969	35	667	98	0	0	0	738	0	1100	8	0	117	0	0	0	0	154	24	0	0	0	40	0	312	0	0	0	0	0	0	186	0	0	3334	0	0	0	374	0	270	0	671	0	36	0	0	0	697	0	27	88	0	116	0	0	0	15	878	0	0	13	0	0	20	0	0	57	37	0	0	0	25	0	0	0	181	0	0	46	0	0	0	0	42	0	0	0	0	0	0	0	0	0	0	40	0	0	0	0	0	101	0	89	0	0	503	0	0	0	0	393	0	0	0	57	0	0	0	0	24	0	0	0	0	0	45	0	0	1731	517	0	21	0	0	52	0	0	0	0	0	0	0	0	76	99	0	33	0	0	0	0	25	0	0	13	83	0	0	0	0	36	15	0	25	135	0	0	0	0	162	0	0	0	0	0	149	0	1	0	0	0	0	0	0	79	0	0	169	0	220	0	0	0	0	0	0	0	0	0	0	0	0	66	0	0	0	0	16	0	0	0	37	0	0	0	0	0	0	0	0	0	0	0	0	0	0	0	0	0	26	0	0	0	0	61	0	0	0	0	0	0	42	0	86	0	0	0	0	0	0	0	25	0	5	0	0	0	0	0	0	41	15	0	0	0	0	0	0	0	0	0	0	0	0	0	0	0	0	0	0	0	25	0	0	31	32	0	0	11	0	0	0	0	0	17	39	0	0	0	0	0	0	0	0	0	0	8	0	125	0	0	0	0	0	0	238	0	0	0	67	51	0	0	0	87	0	0	0	6	0	0	0	34	0	36	0	0	0	0	0	0	0	0	0	0	0	49	0	0	0	0	0	0	0	0	0	0	0	0	0	0	0	0	0	0	0	0	0	0	0	0	0	17	0	0	0	0	0	0	0	0	0	0	0	0	17	0	0	34	0	0	0	0	0	0	0	8	0	0	0	22	0	0	0	0	0	0	0	0	0	0	0	0	0	0	0	0	0	0	0	0	0	0	0	80	15	0	15	0	0	0	0	0	0	0	0	0	0	0	0	38	0	0	23	0	10	0	0	0	0	0	0	0	0	0	42	0	12	0	0	18	0	12	0	0	22	0	0	0	0	0	39	0	14	0	100	0	0	0	0	30	0	0	0	7	15	0	0	0	0	0	0	0	0	0	0	8	0	0	0	0	0	0	0	0	0	0	0	0	6	0	0	0	0	0	0	0	0	0	0	0	0	0	0	0	0	0	0	0	0	0	0	0	0	0	0	0	0	0	0	0	0	0	0	0	0	0	0	0	0	0	14	0	8	19	0	0	20	0	0	0	0	0	0	0	0	0	0	0	0	0	0	0	0	0	0	0	0	0	0	11	0	19	0	0	0	0	0	0	0	0	0	0	0	0	0	0	0	0	0	0	0	15	0	0	0	0	0	0	0	0	0	0	0	0	0	0	0	0	0	0	0	0	4	0	0	0	0	0	0	0	0	0	0	0	0	0	0	0	0	0	0	0	0	0	0	0	0	0	0	0	9	0	0	0	0	0	0	0	24	0	0	0	0	0	0	0	0	0	0	0	0	0	0	0	0	0	0	0	0	0	16	0	0	0	0	0	0	0	0	0	0	0	12	0	0	0	0	10	0	0	0	0	0	0	0	0	0	0	0	0	0	0	0	0	0	0	0	0	0	0	0	0	0	8	0	0	0	10	0	0	0	0	0	0	0	3	0	0	0	0	0	0	8	28	0	0	0	0	0	0	0	0	0	0	0	0	0	0	0	0	0	0	0	0	0	0	0	0	0	0	0	0	0	0	13	0	28	0	0	0	25	0	0	0	0	0	0	0	0	0	0	0	0	0	0	18	0	0	0	0	0	0	0	0	0	0	0	0	0	0	0	3	0	0	0	0	0	0	0	0	0	0	0	0	0	0	0	0	0	0	0	0	5	0	0	0	0	0	0	0	0	0	0	0	0	0	0	0	0	0	0	0	18	0	0	0	0	0	0	0	0	0	0	4	0	0	0	0	0	0	0	0	0	0	0	7	0	9	0	0	0	0	0	0	0	0	0	0	0	26	0	0	0	0	0	0	0	0	0	0	0	0	0	0	0	0	0	0	7	0	0	0	0	17	0	0	0	0	0	0	0	0	0	0	0	0	0	0	0	0	0	0	0	0	0	0	0	0	0	0	0	0	0	0	0	0	0	0	0	0	0	0	0	5	0	0	0	0	0	0	0	0	0	0	11	0	0	0	15	0	0	0	0	0	0	0	0	0	0	0	0	12	0	0	0	2	0	0	0	0	0	7	0	0	0	0	0	0	0	9	0	0	0	0	0	0	0	0	0	0	0	0	0	0	0	0	0	0	0	0	3	0	0	0	0	0	0	0	0	0	0	0	0	0	0	0	0	0	0	0	0	0	0	0	0	0	0	0	0	0	0	0	0	0	0	0	0	0	0	0	0	0	0	0	0	0	0	0	0	10	0	0	0	0	16	0	0	0	0	0	0	0	0	0	0	0	0	0	0	0	12	0	0	0	0	0	0	0	0	0	0	0	0	0	0	0	7	0	0	0	0	0	0	0	0	0	0	0	0	0	0	0	0	0	0	0	0	0	0	0	0	0	0	0	0	0	0	0	0	0	0	0	0	0	0	0	0	0	0	0	0	0	0	0	0	0	0	0	0	0	0	0	0	0	0	0	0	0	0	0	0	0	0	0	0	0	0	0	0	0	0	0	0	0	0	0	0	0	0	0	0	13	0	0	0	0	0	0	0	0	0	0	0	0	0	0	0	0	0	0	0	0	0	0	0	0	0	0	0	0	0	0	0	0	0	0	0	0	0	0	0	0	0	0	0	1	0	0	0	0	0	0	0	0	0	0	0	0	0	0	0	0	0	20	0	0	0	0	0	0	0	0	0	0	0	0	0	0	0	0	0	0	0	0	0	0	0	0	0	0	0	0	0	0	0	0	0	0	0	0	0	0	0	0	0	0	0	0	0	0	0	0	0	0	0	0	0	0	0	0	0	0	0	12	0	0	0	0	0	0	0	0	0	0	0	0	0	0	0	0	0	0	0	0	0	4	0	0	0	0	0	0	0	0	0	0	0	0	0	0	0	0	0	0	1	0	0	0	0	0	0	0	0	0	0	0	0	0	0	0	0	0	0	0	0	0	0	0	0	0	0	0	0	0	0	0	0	0	0	0	0	0	0	0	0	0	0	0	0	0	0	0	0	0	0	0	0	0	0	0	0	0	0	0	0	0	0	0	0	0	0	0	0	0	0	0	0	0	0	0	0	0	0	0	0	0	0	0	0	0	0	0	0	0	0	0	3	0	0	0	0	0	0	0	0	0	0	0	0	0	0	0	0	0	0	0	0	0	0	0	0	0	0	0	0	0	0	0	0	0	0	0	0	0	0	0	0	0	0	0	0	0	0	0	0	0	0	0	0	0	0	0	0	0	0	0	0	0	0	0	0	0	0	0	0	0	0	0	0	0	0	0
	3_4	0	16615	12	834	0	0	3653	2754	83	0	41	3994	0	49	312	413	710	0	35	45	34	0	584	0	0	0	61	0	0	0	16	0	0	0	0	0	1201	0	318	0	161	0	59	0	0	376	0	0	229	0	0	0	0	0	0	0	165	0	0	0	77	0	0	28	563	17	380	299	0	0	0	293	0	651	15	0	61	0	0	0	0	127	45	0	0	0	12	0	545	0	0	16	0	0	0	114	0	0	2211	0	0	0	201	0	175	0	368	0	8	0	0	0	145	0	31	108	0	0	27	0	0	0	622	0	0	0	0	0	0	0	0	30	23	0	0	0	10	0	0	0	100	0	0	16	0	0	0	0	45	0	0	0	0	0	0	0	0	0	46	25	0	0	0	0	0	83	0	164	0	0	67	0	0	0	0	361	0	0	0	58	0	0	0	0	17	0	0	0	0	0	21	5	0	2258	309	0	0	0	0	0	0	0	0	0	0	8	0	0	21	141	0	36	0	0	0	0	0	0	0	9	39	0	0	0	0	13	0	0	33	48	0	0	22	0	335	0	0	0	0	0	76	0	2	0	0	0	0	0	0	0	0	0	59	0	145	0	0	0	0	0	0	0	0	0	0	0	0	126	0	0	0	0	0	0	0	0	42	0	0	0	0	0	0	0	0	0	0	0	0	0	0	0	0	0	0	0	0	0	0	95	0	0	0	3	0	0	12	0	0	10	0	0	17	0	0	0	0	0	54	15	0	0	0	0	0	0	0	0	0	0	0	0	0	0	0	0	0	0	0	0	0	16	0	0	0	0	0	58	0	48	0	0	0	13	0	0	0	0	0	0	24	0	0	0	0	0	0	0	0	0	0	7	0	67	0	0	0	0	0	0	206	0	0	0	0	148	0	0	0	0	0	0	0	0	80	0	0	0	0	0	0	0	0	0	0	0	0	0	0	0	21	0	0	0	0	0	0	0	0	0	0	0	0	0	0	0	0	0	0	0	0	0	0	0	0	0	15	8	0	0	0	0	0	0	0	0	0	0	0	0	0	0	0	7	0	0	0	0	0	0	0	0	12	0	23	16	0	0	0	0	0	0	0	0	0	0	0	0	0	0	0	0	0	0	0	0	0	0	0	0	4	0	0	0	0	0	0	0	0	0	0	0	0	0	0	0	0	0	12	0	17	0	0	0	0	13	0	7	0	0	26	0	26	0	0	0	0	0	0	5	0	0	0	0	0	0	0	0	18	0	0	0	0	0	0	0	0	0	0	11	0	0	9	0	0	0	0	0	0	0	0	0	0	0	0	0	0	0	0	0	0	0	0	0	0	0	0	0	0	0	0	0	0	0	0	0	0	0	0	0	0	0	0	0	0	0	0	0	0	0	0	0	0	0	0	0	0	0	0	0	0	0	0	0	0	0	0	0	0	0	0	0	9	0	0	0	0	0	0	0	0	0	0	0	0	0	0	0	0	0	0	0	0	0	0	0	0	0	0	0	0	0	0	0	0	0	0	0	0	0	0	0	0	0	0	0	0	4	0	0	0	0	0	0	0	0	0	0	0	0	0	0	0	0	0	0	0	0	20	0	0	0	0	0	0	0	0	0	0	0	0	0	0	0	0	0	0	4	0	0	0	0	0	0	0	0	0	0	0	0	0	0	0	0	0	0	0	0	0	0	0	0	0	0	0	0	0	0	0	0	0	0	0	0	0	0	0	0	0	0	0	0	0	0	0	0	0	0	0	0	0	0	0	0	0	0	0	0	0	0	0	0	0	0	0	0	0	0	0	0	0	0	0	0	0	0	0	0	0	0	0	0	0	0	0	0	0	0	0	0	0	0	0	0	0	0	0	0	0	0	0	0	0	0	0	0	0	0	0	0	0	0	0	0	0	0	0	0	0	0	0	0	0	0	0	0	0	0	0	0	0	0	0	0	0	0	8	0	0	0	0	0	0	0	0	0	0	0	0	0	0	0	0	0	0	0	0	0	0	0	0	0	0	0	0	0	0	0	0	0	0	0	0	0	0	0	0	0	0	0	0	0	0	0	0	0	0	0	0	0	6	0	0	0	0	0	0	0	0	0	0	2	0	0	0	0	0	0	19	0	0	0	0	0	0	0	0	0	0	0	0	0	0	0	0	0	0	0	0	0	0	0	0	9	0	0	0	0	0	0	0	0	0	0	0	0	0	0	0	0	0	0	0	0	0	0	0	0	0	0	0	0	0	0	0	9	0	0	0	0	0	0	0	0	0	0	0	0	0	0	0	0	0	0	0	0	0	0	0	0	0	0	0	0	0	0	0	0	0	0	13	0	0	0	0	0	0	0	0	9	0	0	0	0	0	0	0	0	0	0	0	0	0	0	0	0	0	0	0	0	0	0	0	0	0	0	0	0	0	0	0	0	0	0	0	0	0	0	0	0	0	0	0	0	0	0	0	0	0	0	0	0	0	0	0	0	0	0	0	22	0	0	0	0	0	0	3	0	0	0	0	0	0	0	0	0	0	0	0	0	0	0	0	0	0	0	0	0	0	0	0	0	0	0	0	0	0	0	0	0	0	0	0	0	0	0	0	0	0	0	0	0	0	0	0	0	0	0	0	0	0	0	0	0	0	0	0	0	0	0	1	0	0	0	0	0	9	0	0	0	0	0	0	0	0	0	0	0	0	0	0	0	0	0	0	0	0	0	0	0	0	0	0	0	0	0	0	0	0	0	0	0	0	0	0	0	0	0	0	0	0	0	0	0	0	0	0	0	0	0	0	0	0	0	0	0	0	0	0	0	0	0	0	0	0	0	0	0	0	0	0	0	0	0	0	0	0	0	0	0	0	0	0	0	0	0	0	0	0	0	0	0	0	0	8	0	0	0	0	0	0	0	0	0	0	0	0	0	0	0	0	0	0	0	0	0	0	0	0	0	0	0	0	0	0	1	0	0	0	0	0	0	0	0	0	0	0	0	0	0	0	0	0	0	0	0	0	0	0	0	0	0	0	0	0	0	0	0	0	3	0	0	0	0	0	0	0	0	0	0	0	0	0	0	0	0	0	0	0	0	0	0	0	0	0	8	0	0	0	0	0	0	0	0	0	0	0	0	0	0	0	0	0	0	0	0	0	0	0	0	0	10	0	0	0	0	0	0	0	0	0	0	0	0	0	0	0	0	0	0	0	0	0	0	0	0	0	0	0	0	0	10	0	0	0	0	0	0	0	0	0	0	0	0	0	0	0	0	0	0	3	0	0	0	0	0	0	0	0	0	0	0	0	0	0	0	0	0	0	0	0	0	0	0	0	0	0	0	0	0	0	0	0	0	0	0	0	0	0	0	0	0	0	0	0	0	0	0	0	0	0	0	0	0	0	0	0	0	0	0	0	0	0	0	0	0	0	0	0	0	0	0	0	0	0	0	0	0	0	0	0	0	0	0	0	0	0	0	0	0	0	0	0	0	0	0	0	0	0	0	0	0	0	6	0	0	0	0	0	0	0	0	0	0	0	0	0	0	0	0	0	0	0	0	0	0	0	0	0	0	0	0	0	0	0	0	0	0	0	0	0	0	0	0	0	0	0	0	0	0	0	0	0	0	0	0	0	0	0	0	0	0	0	0	0	0	0	0
	30_2	3506	24	593	50	115	449	0	0	7	4229	81	101	785	18	88	0	0	0	1145	68	5	0	105	0	511	0	50	103	6492	0	207	561	411	6378	0	295	0	23	0	1144	80	908	0	680	0	0	128	0	0	23	0	1019	0	279	0	120	83	589	29	404	230	959	1301	322	0	1244	0	0	183	1783	0	0	440	0	1259	172	0	0	0	0	0	46	0	182	0	1431	7	180	0	153	200	26	65	150	0	23	346	9	0	1163	495	0	0	0	0	0	0	298	54	165	100	9	0	0	0	0	23	0	0	132	61	0	0	0	0	80	0	0	0	0	32	0	143	0	0	192	387	0	8	0	12	0	0	61	1116	0	69	0	0	57	0	29	0	0	49	26	0	16	0	0	140	0	0	92	162	0	66	0	52	53	0	0	0	0	0	0	0	0	0	4	46	0	0	0	0	0	463	0	5	0	113	0	31	0	0	136	0	0	173	73	636	0	74	55	0	0	94	94	0	0	0	0	0	0	0	0	0	0	0	0	22	83	0	21	108	0	0	340	62	0	0	129	33	0	0	0	0	0	0	54	67	0	15	52	0	0	0	5	100	46	0	0	0	0	0	0	0	0	546	28	321	0	0	0	0	147	0	0	276	0	0	0	19	130	38	203	0	10	0	112	0	389	0	0	0	0	0	0	38	0	66	0	0	0	94	0	28	0	0	0	45	0	0	30	0	25	0	0	0	0	0	0	0	0	329	45	14	0	14	34	0	0	0	21	0	0	47	0	175	19	7	0	0	0	0	0	0	0	0	0	0	0	0	18	0	0	0	0	0	0	14	0	0	0	0	0	0	0	0	14	17	0	0	12	0	0	27	0	0	110	0	0	0	0	0	0	0	0	94	0	0	16	27	0	0	0	0	0	45	23	0	6	0	10	0	0	0	0	0	18	0	0	15	0	0	0	0	0	45	0	0	0	0	0	69	0	3	0	0	4	0	0	0	0	0	0	0	0	0	0	0	0	0	0	0	65	4	0	32	61	0	19	17	0	0	0	0	68	25	0	0	0	0	5	77	0	14	0	0	75	0	0	0	0	0	0	0	0	0	0	0	0	2	0	0	0	0	0	4	0	0	0	0	0	9	0	0	25	22	0	0	0	0	0	0	0	0	0	0	0	0	0	0	0	12	0	0	0	0	0	0	0	0	0	0	0	0	0	0	0	0	8	0	0	0	15	0	16	19	0	0	0	0	0	0	0	0	0	0	0	0	0	0	0	0	0	0	0	0	0	0	0	0	0	0	0	0	0	25	0	6	0	0	0	0	0	0	0	8	14	0	0	0	0	0	0	0	0	0	0	0	0	0	0	0	9	0	0	0	0	0	0	0	0	0	0	0	0	43	0	0	0	0	0	0	0	0	0	0	0	0	0	0	0	0	0	0	0	0	0	0	6	0	0	0	15	0	0	0	0	0	0	0	3	0	0	0	0	0	0	0	0	0	0	0	7	0	0	0	0	0	0	0	0	0	0	0	0	0	0	0	0	0	0	0	21	0	11	0	0	2	0	0	0	0	0	0	0	0	0	0	0	0	0	0	0	33	0	10	0	0	0	0	0	0	0	0	8	0	0	0	0	0	0	0	0	0	0	0	0	0	0	0	0	0	0	0	0	0	0	0	0	0	0	0	30	0	0	0	0	0	0	0	0	0	0	0	0	0	0	0	0	0	0	12	0	0	0	0	0	0	3	0	0	0	0	0	0	0	0	0	0	0	0	0	0	0	0	0	4	0	0	0	0	0	0	0	0	0	0	0	0	35	0	0	0	0	0	0	2	0	0	0	0	0	0	0	0	0	0	18	0	0	0	0	0	8	0	0	0	0	0	0	0	0	0	0	0	0	0	0	0	0	0	0	0	0	0	0	0	0	0	0	0	0	0	0	0	0	7	0	0	38	0	0	0	0	0	0	0	0	0	0	0	0	0	0	0	0	0	0	0	0	0	0	0	0	0	0	0	0	0	0	0	0	0	0	2	0	0	0	0	0	0	0	0	3	0	0	0	0	0	0	3	0	0	0	0	0	0	0	0	0	0	0	0	0	0	0	1	0	0	0	0	0	0	0	0	0	0	0	0	0	0	0	0	0	0	0	0	0	0	0	0	0	0	0	0	0	0	0	0	0	0	0	0	0	0	0	0	0	0	0	0	0	0	0	0	0	0	0	0	0	0	0	0	0	0	0	0	0	0	0	0	0	0	0	0	0	0	0	0	0	0	0	0	0	0	0	0	0	0	0	0	0	0	0	0	0	0	0	0	0	0	0	0	0	0	0	0	0	0	0	0	0	0	0	0	0	0	0	0	0	0	0	0	0	0	0	0	0	0	0	0	0	0	0	0	0	0	0	0	0	0	0	0	0	0	0	0	0	0	0	0	0	0	0	0	0	4	0	0	0	0	0	0	0	0	0	0	0	0	0	0	7	0	0	0	0	0	0	0	0	0	0	0	0	0	0	0	0	0	0	0	0	0	0	0	0	0	0	0	0	0	0	0	0	0	0	0	0	0	0	0	0	0	0	0	0	0	0	0	0	0	0	0	0	0	0	0	0	0	0	0	0	0	0	0	0	0	0	0	0	0	0	0	0	0	0	0	0	0	0	0	0	0	0	0	0	0	0	0	0	0	0	0	6	0	0	0	0	0	0	0	0	0	0	0	0	0	0	0	0	0	0	0	0	0	0	0	0	0	0	0	0	0	0	0	0	0	0	2	0	0	0	0	0	0	0	0	0	0	0	0	0	0	0	6	0	0	0	0	0	0	0	0	0	0	0	0	0	0	0	0	0	0	0	0	0	0	0	0	0	0	0	0	0	0	0	0	0	0	0	0	0	0	0	0	0	0	0	0	0	0	0	0	0	0	2	0	0	0	0	0	0	0	0	0	0	0	0	0	0	0	0	0	0	0	0	0	0	0	0	0	0	0	0	0	0	0	0	0	0	0	0	0	5	0	0	0	0	0	0	0	0	0	0	0	0	0	0	0	0	0	0	0	0	0	0	0	0	0	0	0	0	0	0	0	0	0	0	0	0	0	0	0	0	0	0	0	0	0	0	0	0	0	0	0	0	0	0	0	0	0	0	0	0	0	0	0	0	0	0	0	0	0	0	0	0	6	0	0	0	0	0	0	0	0	0	0	0	0	0	2	0	0	0	0	0	0	0	0	0	0	0	0	0	0	0	0	0	0	0	0	1	0	0	0	0	0	0	0	0	0	0	0	0	0	0	0	0	0	0	0	0	0	0	0	0	0	0	4	0	0	0	0	0	0	0	0	0	0	0	0	0	0	0	0	0	0	0	0	0	0	0	0	0	0	0	0	0	0	0	0	0	0	0	0	0	0	0	0	0	0	0	0	0	0	0	0	0	0	0	0	0	0	0	0	0	0	0	0	0	0	0	0	0	0	0	0	0	0	0	0	0	0	3	0	0	0	0	0	0	0	0	0	0	0	0	0	0	0	0	0	0	0	0	0	0	0	0	0	0	0	0	0	0	0	0	0	0	0	0	0	0	0	0	0	0	0	0	0	0	0	0	0	4	0	0	0	0	0	0	0	0	0	0	0	0	0	0	0	0	0	0	0	0	0
	30_4	1903	709	1332	1160	695	1951	27	78	17	1994	0	704	7674	935	245	0	0	0	610	117	0	0	447	0	550	0	0	0	751	0	103	54	354	682	0	1158	246	0	390	64	12	111	161	75	0	0	76	0	135	355	158	682	69	37	92	55	199	351	321	2026	247	72	301	99	60	364	85	48	73	149	0	261	63	354	1007	1168	334	0	0	0	95	731	28	58	0	0	95	130	127	121	88	28	79	282	0	13	57	47	517	265	156	0	0	346	0	0	51	0	81	62	246	26	20	0	0	63	0	105	43	95	0	0	355	0	0	619	0	21	0	0	58	0	36	0	0	493	43	0	118	8	20	0	89	236	62	0	241	0	0	64	0	136	0	0	0	14	0	500	0	0	68	0	0	223	17	45	40	15	135	9	0	0	0	0	0	0	0	0	65	0	102	0	0	0	134	0	677	0	0	0	18	0	61	0	0	0	0	0	68	84	494	966	0	28	0	0	25	115	0	0	0	0	0	0	0	0	0	0	0	0	82	19	0	54	0	22	31	129	0	0	0	22	84	0	0	89	0	0	13	64	19	0	0	0	0	0	0	0	0	74	0	0	0	0	0	33	19	0	51	0	862	0	0	0	0	0	29	0	80	0	0	11	71	84	0	340	0	0	0	38	0	53	0	0	0	0	0	0	81	0	21	0	92	0	25	0	91	36	0	0	0	0	0	11	0	75	0	0	0	0	0	0	59	0	0	49	31	0	3	0	81	0	88	126	50	0	132	0	57	0	0	0	0	28	0	40	0	0	0	0	0	45	0	17	0	0	0	0	6	0	61	0	0	79	0	38	0	0	0	38	0	0	0	0	0	0	229	0	0	61	0	0	0	0	33	0	0	41	29	0	0	0	0	39	0	0	0	0	0	0	522	37	0	0	0	0	0	40	0	22	0	41	46	0	0	0	49	0	0	0	0	0	36	0	10	0	25	0	63	0	24	0	42	0	0	0	0	0	0	0	0	0	0	0	0	32	0	27	0	0	0	0	25	0	0	0	0	130	45	0	0	0	0	0	245	64	32	0	0	0	0	0	0	0	0	0	0	0	0	0	0	0	49	0	0	0	0	33	0	0	0	0	0	0	0	8	0	27	153	0	9	0	0	0	0	0	8	0	0	0	0	0	0	0	0	47	0	0	30	0	0	0	5	0	0	0	0	0	0	0	0	3	0	149	0	0	0	27	35	0	0	0	0	20	0	0	27	0	0	0	0	7	0	0	0	0	0	0	0	0	15	0	11	0	0	6	0	0	16	0	0	34	0	0	0	0	0	0	18	2	0	0	0	0	0	0	0	8	0	0	0	0	59	0	0	0	0	0	0	0	34	0	34	0	0	0	0	0	0	0	0	0	0	0	0	0	0	0	0	0	0	0	0	0	0	0	49	0	0	14	0	24	0	0	0	0	7	0	45	0	0	0	0	4	0	0	0	0	0	0	0	0	0	34	0	0	10	0	9	0	0	0	0	11	0	0	17	0	0	0	0	0	30	0	0	0	0	0	0	9	0	0	0	0	0	0	0	20	0	0	0	0	0	0	0	17	0	0	9	0	0	0	0	0	0	0	0	0	10	0	0	0	0	13	10	0	19	14	0	0	0	0	19	10	27	0	0	0	0	0	0	0	0	0	0	0	0	0	0	0	0	0	0	0	0	5	4	17	6	0	0	0	0	2	0	0	21	0	0	0	0	3	0	0	0	0	0	0	0	0	0	35	0	0	0	0	0	26	0	2	19	0	25	0	0	0	0	0	0	0	0	0	20	0	0	15	0	0	0	1	0	29	0	0	0	0	0	0	0	30	0	0	0	0	0	0	0	0	0	0	0	0	0	0	0	0	0	15	0	0	0	0	0	0	0	6	0	0	0	0	16	0	0	0	0	0	0	0	0	0	12	0	0	2	0	0	0	12	0	0	0	0	0	0	0	0	0	0	0	0	0	3	0	0	1	0	0	0	0	8	0	0	37	0	0	0	0	3	0	0	0	0	0	0	0	0	0	0	0	0	0	0	0	24	0	0	0	0	8	0	0	0	0	0	0	0	0	0	0	1	13	0	0	0	0	0	0	0	0	0	0	0	0	0	0	22	7	0	0	5	0	0	0	0	0	0	0	0	0	0	0	0	0	1	0	11	0	0	0	0	0	0	0	0	0	0	0	0	0	0	0	0	0	0	0	0	0	0	0	0	0	0	0	0	0	0	17	0	0	0	0	0	0	0	1	0	0	0	0	0	16	0	0	0	0	17	0	0	0	0	0	0	0	0	0	0	0	0	0	9	0	0	0	0	0	0	0	0	0	0	0	0	0	0	0	11	0	0	12	0	0	0	0	0	0	0	0	0	0	0	0	6	0	0	0	0	7	0	0	0	0	0	0	0	0	0	0	0	0	0	0	0	0	0	0	0	0	0	0	0	0	0	0	0	0	0	0	0	0	0	0	0	0	0	0	17	0	0	0	5	0	0	0	8	5	0	0	4	0	5	0	0	0	0	0	0	0	0	0	0	0	0	0	0	0	0	0	0	0	0	0	33	0	0	0	0	0	0	4	4	0	0	0	0	0	0	0	0	0	0	0	0	0	6	0	0	0	0	0	0	0	0	4	0	0	0	0	0	6	0	0	0	0	0	0	0	4	0	0	0	0	0	0	0	0	0	0	0	0	0	0	0	0	0	0	0	0	0	0	0	0	0	0	0	0	0	0	0	0	0	12	10	0	0	0	0	0	0	0	0	0	0	0	0	0	0	0	0	0	0	0	0	0	0	0	0	0	0	0	0	0	0	0	0	0	0	0	0	0	0	0	0	0	0	0	0	0	0	0	10	0	0	0	0	0	16	13	0	0	0	2	0	0	0	0	0	0	0	5	0	0	0	0	0	0	0	0	0	0	0	0	0	0	0	0	3	0	0	0	0	0	0	0	0	0	14	0	0	0	0	0	0	0	0	2	1	0	0	0	0	8	0	0	0	0	0	0	0	0	0	0	0	0	0	0	0	0	0	0	0	0	0	0	0	0	0	0	0	0	0	0	0	0	5	0	0	0	0	0	0	0	0	0	0	0	0	0	0	0	0	0	0	0	0	0	0	0	0	0	0	0	0	0	0	0	0	0	10	0	0	0	0	0	0	0	0	0	0	0	0	0	13	0	0	0	0	0	0	0	0	0	0	0	0	0	0	0	0	0	0	0	0	0	0	0	0	0	0	0	0	1	0	0	0	0	0	0	0	0	0	0	0	0	0	0	0	0	0	0	0	0	0	0	0	0	0	0	0	0	0	0	0	0	0	0	0	0	0	0	0	0	0	0	0	5	0	0	0	0	0	0	0	5	0	0	0	0	0	0	0	11	0	0	0	0	6	0	0	0	0	0	20	0	0	0	0	0	0	0	0	0	0	0	0	0	0	1	0	0	0	0	0	0	0	0	0	0	0	0	0	0	0	0	0	0	0	0	4	0	0	0	5	0	0	0	0	0	0	0	0	0	0	0	0	4	0	15	0	0	0	0	0	0	0	0	0	0	0	0	0	0	0	0	0	0	0	0	0	0	0	4	0	0	0	0	0	0	0	0	0	0	0	0	4	0	0	0	0
	31_1	1557	52	59	251	441	313	64	44	0	5767	260	204	2694	377	176	21	46	0	217	73	0	0	201	0	2208	0	0	709	655	0	102	249	0	4299	12	469	14	37	72	1096	274	599	52	1039	0	0	414	0	83	50	0	344	0	270	0	0	516	1225	362	1356	101	49	298	142	14	756	0	0	106	103	696	0	328	70	396	91	45	0	0	0	26	114	0	438	78	74	120	349	28	168	152	25	68	0	0	73	117	62	165	130	316	0	0	171	22	0	34	187	14	303	61	25	0	0	0	0	0	21	0	93	111	0	0	0	0	500	0	44	0	0	173	0	124	0	0	135	132	0	30	0	0	0	77	70	223	0	395	0	0	206	0	116	0	0	389	0	17	178	0	0	184	0	0	38	22	0	14	0	276	24	0	0	0	0	0	0	0	0	0	0	110	0	96	0	23	0	396	0	0	0	113	0	21	0	0	19	27	0	280	0	172	0	47	122	0	0	75	115	0	0	0	0	0	0	0	0	0	0	0	0	0	13	0	0	97	0	0	915	29	0	0	99	0	0	0	27	0	0	0	35	110	0	0	0	0	0	0	7	0	15	0	0	0	0	0	0	0	0	125	135	129	0	0	0	0	30	25	0	0	0	0	6	23	371	78	66	0	0	0	66	0	503	0	0	0	0	0	0	0	0	118	5	24	49	7	0	32	38	0	0	20	0	12	16	0	0	0	0	0	0	15	0	22	0	0	119	15	0	36	0	0	0	0	0	35	42	0	0	53	7	8	0	0	0	0	0	0	0	0	0	0	0	0	91	0	0	0	0	0	0	0	0	0	0	19	61	10	0	0	0	24	0	4	0	0	0	82	0	0	78	0	0	0	0	0	11	0	16	0	0	0	29	0	22	0	0	0	0	0	0	0	15	35	53	0	7	0	0	0	0	0	11	0	0	0	0	0	0	44	10	0	0	0	0	59	0	28	19	0	0	4	0	0	144	0	0	0	0	0	0	0	0	24	0	0	0	6	4	0	0	0	0	0	0	0	0	0	34	0	0	0	0	0	9	53	0	8	0	0	14	0	0	0	0	0	5	0	0	0	0	0	27	1	0	0	0	0	8	25	0	0	0	0	0	0	0	0	46	20	29	0	0	0	0	0	48	4	0	9	0	0	0	0	38	0	39	19	0	0	0	0	0	0	0	0	0	0	18	0	0	0	32	0	0	0	0	0	0	7	0	0	0	0	0	0	0	18	0	0	0	0	0	0	0	0	36	0	0	0	0	0	0	4	0	0	0	0	0	0	0	3	0	0	0	0	0	0	0	0	0	0	0	0	0	0	0	0	0	7	0	0	0	0	0	4	0	0	0	0	0	0	0	0	0	0	0	0	0	0	0	0	0	0	0	0	0	0	0	0	0	0	0	0	0	0	0	0	0	0	0	0	0	0	0	0	0	7	0	0	0	0	0	0	0	0	0	0	0	0	0	0	0	0	0	0	0	23	0	0	0	0	0	0	0	0	0	0	0	0	0	0	0	0	0	0	0	0	0	0	7	2	0	0	17	0	0	0	0	0	0	0	0	0	0	0	0	0	0	0	0	0	0	0	0	5	0	0	0	0	0	0	0	0	0	0	0	0	0	0	0	0	0	0	0	14	0	0	0	0	0	0	0	0	0	0	29	0	0	0	0	0	0	0	0	0	0	0	0	1	0	0	0	0	1	15	0	0	0	0	0	0	2	0	0	0	0	0	0	0	0	0	0	0	0	0	0	0	0	0	0	0	0	0	0	0	0	0	0	0	0	0	0	0	0	0	0	0	0	0	2	0	0	0	0	0	0	0	0	0	0	21	0	0	0	0	0	0	0	0	0	0	0	0	0	0	0	0	0	0	0	0	91	0	0	0	0	0	0	0	0	0	0	16	0	0	0	0	0	0	0	0	0	19	2	0	0	0	4	0	0	0	0	0	0	0	0	0	0	0	0	0	0	0	0	0	0	0	0	0	0	0	0	0	0	0	0	0	0	0	0	0	0	0	0	0	0	0	0	0	0	0	0	0	14	0	0	0	0	0	27	0	0	0	0	0	0	0	8	0	1	0	0	0	0	0	0	0	0	0	0	0	0	9	0	0	0	0	0	0	0	0	0	0	0	25	0	0	0	11	0	0	0	0	0	0	0	0	0	0	0	0	0	0	0	0	0	0	0	0	0	0	0	0	0	0	0	23	10	0	0	0	0	4	0	0	0	0	0	0	0	0	0	0	0	2	0	0	0	0	0	0	0	0	8	0	0	0	0	0	0	0	0	0	0	0	0	0	0	0	0	0	0	0	0	0	0	0	0	0	0	0	0	0	0	0	6	0	0	0	0	0	0	0	0	0	0	0	0	0	0	0	0	0	0	0	0	0	0	0	0	0	0	0	0	0	0	0	0	0	0	0	0	0	0	0	11	0	0	0	0	0	0	0	0	0	0	0	0	0	0	0	0	0	0	0	0	0	0	0	5	0	0	0	0	0	0	0	1	0	0	0	0	11	0	0	0	0	0	0	0	0	0	0	0	0	0	0	0	0	0	0	0	0	0	0	0	0	0	0	0	0	0	0	0	0	0	0	14	0	0	0	0	0	0	0	0	0	0	0	0	0	1	0	0	0	0	0	0	0	0	0	0	0	0	0	0	0	0	0	11	0	0	0	0	0	0	0	0	0	0	0	0	0	0	0	0	0	0	0	0	0	0	0	0	0	0	0	0	0	0	0	0	8	0	0	0	0	0	0	0	0	0	0	0	0	0	0	0	3	0	0	0	0	0	0	0	0	0	5	0	0	0	0	0	0	0	0	0	0	0	0	0	0	0	0	6	0	0	0	8	0	0	0	0	0	7	0	0	0	0	0	0	0	0	0	0	0	0	0	0	0	0	0	0	0	0	0	0	0	0	0	0	0	0	0	15	0	0	0	0	0	0	0	0	0	0	0	0	0	0	0	0	0	5	0	0	0	0	0	0	0	0	0	0	0	0	0	0	0	0	0	0	0	0	0	0	0	0	0	0	0	0	0	0	0	0	0	0	0	0	0	0	0	0	0	0	0	0	0	0	0	0	0	0	0	0	0	0	0	0	0	0	0	0	0	0	0	0	0	0	0	0	0	0	0	0	0	0	0	0	0	0	0	0	0	0	0	0	0	0	0	0	0	0	0	0	0	0	0	0	0	0	0	0	0	0	0	0	0	0	0	0	0	0	0	0	0	0	0	0	0	0	0	0	0	0	0	0	0	0	0	0	0	0	0	0	0	0	7	0	0	0	0	0	0	0	0	0	0	0	0	0	0	0	0	0	0	0	0	0	0	0	0	0	0	0	0	4	0	0	0	0	0	0	0	0	0	0	0	0	0	0	0	0	0	0	0	0	0	0	0	0	0	0	0	0	0	0	15	0	0	0	0	0	0	0	0	0	0	0	0	0	0	0	0	0	0	0	0	0	0	0	0	0	0	0	0	0	0	0	0	0	0	0	0	0	0	0	0	2	0	0	0	0	0	0	0	0	0	0	0	0	0	0	0	0	0	0	0	0	0	0	0	0	0	0	0	0	0	0	0	0	0	0	0	0	0	0	0	0	0	0	0	0	7	0	0	0
	31_2	2896	84	145	208	345	479	24	33	17	3872	448	173	1716	284	94	0	0	0	1078	87	6	0	293	0	1643	0	0	896	1275	0	215	349	0	5384	0	404	0	42	60	1660	386	1215	38	1409	0	7	370	0	60	40	0	1409	0	372	0	8	440	811	588	1333	164	50	979	179	15	713	0	8	162	121	945	0	211	87	1267	274	32	0	0	0	23	98	0	431	64	83	85	534	32	199	203	20	0	28	0	107	211	107	114	341	638	0	0	143	51	0	21	266	73	219	146	0	0	0	0	0	40	34	0	128	141	0	17	0	0	518	0	42	0	0	166	0	143	0	0	239	126	0	0	0	0	0	68	29	922	0	339	0	0	174	0	192	0	0	224	8	43	84	0	0	190	0	0	159	22	0	64	0	167	41	0	0	0	0	0	0	0	0	17	0	156	0	96	0	12	0	710	0	0	0	117	0	29	0	0	115	29	0	277	0	706	104	0	149	0	0	139	66	0	0	0	11	0	0	0	0	0	0	0	16	86	62	0	0	134	0	0	1230	33	0	20	233	77	0	0	15	121	0	0	46	114	0	0	0	0	0	0	0	0	58	0	0	0	15	0	0	0	0	114	117	280	0	0	0	0	155	51	0	19	0	0	0	37	171	65	137	0	68	0	105	0	462	0	0	0	0	0	0	0	0	128	0	84	39	11	0	73	30	0	0	38	0	25	0	0	0	0	0	0	0	0	0	19	0	0	73	35	0	0	48	60	0	0	43	0	0	26	0	57	0	0	0	0	0	29	29	0	0	19	0	0	23	0	37	0	0	0	0	0	0	0	0	0	0	0	0	0	0	0	23	0	0	0	0	0	0	171	0	0	67	0	0	0	0	28	0	0	21	0	0	0	28	0	54	0	0	0	0	50	13	0	7	0	7	0	0	0	0	0	20	0	6	0	0	0	0	0	0	71	21	0	0	0	0	51	0	15	19	0	0	31	0	17	140	0	0	0	0	0	0	0	0	48	0	0	0	9	6	39	0	0	0	0	0	0	0	0	58	0	0	57	0	0	13	118	0	4	0	0	28	0	0	0	0	0	14	0	0	0	0	0	0	2	0	0	0	0	0	14	4	0	0	0	0	27	0	0	53	34	0	0	0	20	0	0	81	15	0	0	0	0	0	0	50	0	33	0	0	11	0	0	0	0	0	0	0	0	0	0	0	0	15	0	0	0	36	29	28	4	0	23	0	0	8	0	0	35	0	17	0	0	0	0	0	0	0	0	0	0	0	46	0	7	0	0	0	0	0	0	0	0	17	0	0	0	0	0	0	16	2	0	0	0	0	0	0	0	0	0	0	0	0	0	18	0	0	0	6	0	0	0	0	0	0	0	0	0	0	0	0	6	0	0	0	0	0	0	5	0	0	0	64	0	0	0	0	0	0	0	0	0	13	0	0	38	0	0	0	0	0	11	9	0	1	0	0	0	0	0	0	0	0	0	0	0	0	11	0	15	0	0	0	0	0	0	0	0	0	0	0	0	0	0	0	0	14	0	0	0	0	1	0	0	0	0	0	0	0	0	0	0	0	0	0	19	0	0	0	0	0	1	0	0	29	0	0	0	11	0	0	0	0	0	0	0	0	0	0	0	0	0	0	0	0	0	0	0	0	21	3	0	0	0	0	0	48	0	0	0	0	0	0	0	0	0	0	0	0	36	0	0	0	0	2	18	0	0	0	0	0	0	1	0	0	0	0	0	0	18	0	0	0	0	0	0	0	0	0	0	2	14	0	0	0	0	0	0	0	0	0	0	0	0	0	0	0	0	0	0	1	0	0	0	3	7	0	0	0	0	0	31	11	0	0	0	0	0	0	0	0	0	0	0	0	0	0	0	3	0	0	0	5	0	0	0	0	0	0	0	0	0	0	7	0	0	0	0	0	0	0	11	0	18	1	0	0	0	11	0	0	0	0	0	0	0	0	0	0	0	0	0	0	0	0	0	0	0	0	0	0	3	0	0	0	0	0	0	8	0	0	0	0	0	0	0	0	0	0	8	0	0	0	0	0	0	0	0	0	0	0	0	0	0	0	0	0	0	12	0	3	0	0	0	0	0	0	0	0	0	0	0	0	0	0	0	0	0	0	0	0	0	0	0	0	0	0	0	0	13	0	0	0	0	0	0	0	0	0	0	0	0	0	0	0	0	0	0	4	0	0	0	0	0	0	0	0	0	18	0	0	0	0	6	0	0	0	0	0	0	0	0	0	0	0	0	0	0	0	0	0	0	0	0	0	0	0	0	0	0	0	0	0	0	0	0	0	0	0	0	0	5	0	0	0	0	0	0	0	0	0	0	0	0	0	0	0	0	0	0	0	0	0	0	0	0	0	0	0	0	0	0	0	0	0	0	0	0	0	0	0	0	0	0	0	0	0	0	0	0	0	0	0	0	0	0	0	0	0	0	0	0	0	0	0	8	0	0	0	0	0	0	0	0	0	0	0	0	0	0	0	0	0	0	0	0	0	0	1	0	0	0	0	0	0	0	0	0	0	0	0	0	0	0	0	0	0	1	0	0	0	0	0	0	0	0	0	0	0	0	19	0	0	0	0	0	0	0	0	0	0	0	0	0	0	0	0	0	0	0	0	7	0	0	14	0	0	0	0	0	0	0	0	0	0	0	0	4	0	0	15	0	7	0	0	0	0	0	0	0	0	0	0	0	0	0	0	0	0	0	0	0	0	0	0	0	0	0	10	0	0	0	0	0	0	0	0	0	0	0	0	0	0	0	0	0	0	0	0	0	0	4	0	0	0	0	0	0	0	0	0	0	0	0	0	0	0	0	0	0	0	0	0	0	0	0	0	0	0	0	0	0	0	0	0	0	0	0	0	0	0	0	0	0	0	0	0	0	0	0	0	0	0	0	0	0	0	0	0	0	0	0	0	0	0	0	0	0	0	0	0	0	0	3	0	0	2	0	0	0	0	0	0	0	0	0	0	0	0	0	0	0	0	0	0	0	0	0	0	0	0	0	0	0	0	0	0	0	9	0	0	0	0	0	0	0	0	0	0	0	0	0	0	0	0	0	0	0	0	0	0	0	0	0	0	0	0	0	0	0	0	0	0	0	0	0	0	0	0	0	0	0	0	0	0	0	7	0	0	0	0	0	0	1	0	0	0	0	0	0	0	0	0	0	0	0	0	0	0	0	0	0	0	0	0	0	0	0	0	0	0	0	0	0	0	9	0	0	0	0	0	1	0	0	0	0	0	0	0	0	0	0	12	0	0	0	0	0	0	0	0	0	0	0	0	0	0	0	0	0	0	0	0	0	0	0	0	0	0	0	0	0	0	0	0	0	3	0	0	0	0	0	0	0	0	0	0	0	0	0	0	0	0	0	0	0	0	0	0	0	0	0	0	0	0	0	0	0	0	0	0	0	0	0	13	0	0	0	0	0	0	0	0	9	0	0	0	0	0	0	0	0	0	0	0	0	0	0	0	0	0	0	0	0	0	0	0	0	0	0	0	0	0	0	0	0	0	0	0	0	0	0	0	0	0	0	0	0	0	0	0	0	0	0	0	0	0	0	0	0	0	0	0	0	0	0	0	0	0	0	0	0	0	0	0	0	0	0	0
	31_3	2911	105	36	210	396	241	15	16	11	3846	402	197	1600	281	101	0	0	0	851	117	0	0	234	0	2087	0	0	979	1171	0	152	278	0	4106	0	540	0	29	81	1352	398	910	36	1239	0	0	474	0	125	25	0	1420	0	456	0	58	520	753	527	1461	203	0	883	203	22	706	27	0	121	136	996	0	243	50	1199	206	64	17	0	0	0	212	0	475	0	192	136	514	49	237	244	24	0	0	0	80	180	86	131	326	598	0	0	147	42	0	22	227	32	196	130	39	0	0	0	12	57	0	13	174	126	0	0	0	0	472	0	43	0	0	138	0	184	0	0	325	139	0	28	0	0	0	36	58	779	0	390	0	0	174	0	171	0	0	296	17	51	87	0	0	132	0	0	162	44	0	63	0	207	45	0	0	0	0	0	0	0	0	0	0	220	0	0	0	43	0	597	0	17	0	158	0	90	0	0	96	5	0	363	49	647	0	67	200	0	0	132	106	0	0	0	0	0	0	111	0	0	0	0	0	53	54	0	0	152	0	0	1355	44	0	9	229	38	0	0	31	111	0	0	49	149	0	15	0	0	0	0	0	0	38	0	0	0	0	4	0	0	0	103	129	307	0	0	0	0	128	34	0	47	0	0	0	18	239	93	155	0	83	0	80	0	493	0	0	0	0	0	0	54	0	147	0	0	45	110	0	31	30	0	0	40	0	45	18	0	0	0	0	0	0	26	0	11	0	0	59	22	57	14	17	44	0	0	41	0	20	0	0	37	0	0	0	0	0	29	0	0	0	0	0	0	0	0	50	0	0	0	0	3	0	0	0	0	0	7	48	0	0	10	0	0	0	2	0	0	0	250	0	0	89	6	0	0	0	32	0	0	0	38	0	0	19	0	65	0	0	0	0	47	21	225	36	24	0	0	0	0	0	5	0	36	6	0	0	0	0	0	0	107	11	34	0	0	0	87	0	11	31	0	0	0	0	26	163	0	0	0	0	0	0	0	0	57	0	0	31	3	0	49	0	9	0	14	0	0	0	0	62	18	0	0	0	23	0	69	42	2	0	20	0	0	0	24	0	0	12	0	0	0	40	0	0	5	0	0	0	0	0	23	7	0	0	0	0	27	0	0	53	61	0	0	0	0	0	0	77	0	0	6	0	0	0	0	43	0	0	18	0	0	0	0	0	0	0	0	0	0	0	0	0	0	18	0	0	0	0	0	0	9	0	20	0	0	0	0	0	0	0	0	0	0	0	0	0	0	0	0	0	0	0	0	0	0	0	0	3	0	0	0	0	0	0	0	0	0	0	0	0	0	0	0	0	0	0	0	0	0	1	0	0	0	0	0	16	0	0	0	0	0	0	0	0	0	0	0	0	0	0	0	0	0	0	0	0	0	0	0	0	0	0	0	0	0	0	0	0	31	0	0	0	0	0	0	0	0	0	14	0	0	0	0	0	0	0	0	0	0	0	0	0	0	0	0	0	0	0	0	0	13	0	0	0	0	0	0	0	0	0	0	0	0	0	0	0	0	14	0	0	0	14	0	0	0	0	0	0	0	0	0	0	0	0	0	0	0	0	0	0	0	0	0	0	0	0	0	0	0	2	0	0	0	0	0	0	0	0	0	0	0	0	0	0	0	0	40	0	7	0	0	2	0	0	0	0	0	27	0	0	0	0	0	0	0	0	0	0	0	0	9	0	0	0	0	4	0	0	0	0	0	0	0	2	0	0	0	0	0	0	6	0	0	0	0	0	0	0	0	0	0	2	0	0	0	0	0	7	0	0	0	0	0	0	0	0	0	0	0	0	0	2	7	27	0	0	0	0	0	0	0	0	0	0	0	0	0	0	0	0	0	0	0	0	0	0	0	0	0	0	0	0	0	1	0	0	0	0	0	0	0	0	0	0	0	0	0	0	0	0	0	0	0	0	0	1	0	0	0	6	0	0	0	0	0	0	0	0	0	0	0	0	0	0	0	0	0	0	0	0	0	0	0	0	55	11	0	0	0	0	0	0	0	0	0	0	0	0	0	0	0	0	0	0	0	19	0	0	0	0	0	0	0	0	0	5	0	0	0	36	0	0	0	0	0	0	0	0	0	0	0	0	0	0	0	0	0	0	0	0	0	0	0	0	7	7	0	0	0	0	7	0	0	0	0	1	0	0	0	0	0	0	0	0	0	0	0	0	0	0	0	0	0	0	0	0	0	0	5	0	0	0	0	0	0	0	0	0	0	0	0	0	0	6	0	0	0	0	0	0	0	0	0	9	0	0	0	0	0	0	0	0	0	0	0	0	0	0	0	0	0	0	0	0	0	0	0	0	0	9	0	0	0	0	0	0	0	0	0	0	5	0	0	0	0	0	0	0	0	0	0	0	0	0	0	0	0	0	0	0	0	0	0	0	0	0	0	0	0	0	0	0	0	7	0	0	0	0	0	0	0	0	0	0	0	0	5	0	0	0	0	0	0	0	0	0	0	0	0	0	0	0	0	0	0	7	0	0	0	0	0	0	0	0	3	0	0	0	0	0	0	0	0	0	0	0	0	7	1	0	0	0	0	0	0	0	0	0	0	0	0	0	0	0	0	0	0	0	0	10	0	0	0	0	0	0	0	16	0	0	0	0	0	0	0	0	0	0	0	0	0	40	0	0	0	0	0	0	0	0	0	20	0	4	0	0	0	17	0	0	0	0	0	0	22	0	0	0	0	0	0	0	0	0	0	0	0	0	0	0	10	0	0	1	0	0	0	0	0	0	0	0	0	0	5	0	0	0	5	0	0	0	0	0	0	0	0	0	0	0	0	0	0	0	0	0	0	0	0	0	0	0	0	0	0	0	0	7	0	0	0	0	0	0	0	0	0	0	0	0	0	0	0	0	0	0	0	0	0	0	0	0	0	0	0	0	0	0	0	0	0	0	0	0	0	0	0	0	0	0	0	0	0	0	0	0	0	11	0	0	0	0	0	0	0	0	0	2	0	0	0	0	0	0	0	0	0	0	0	0	0	0	0	0	0	0	0	0	0	0	0	0	0	0	0	0	0	0	0	0	0	0	0	0	0	0	0	0	0	0	0	0	0	0	0	0	0	0	0	0	0	0	0	0	0	0	0	0	0	0	0	0	0	0	14	0	0	0	0	0	0	0	0	0	0	0	0	0	0	0	0	0	0	0	0	0	0	0	0	0	0	0	0	0	0	0	0	0	0	0	10	0	0	17	0	0	0	0	0	0	0	0	0	0	0	0	0	0	8	0	0	0	0	0	0	0	0	0	0	0	0	0	3	0	0	0	0	0	0	0	0	0	0	0	0	0	0	0	0	0	0	0	0	0	0	0	0	0	0	0	0	0	0	0	0	0	0	0	0	18	0	0	0	0	0	0	0	0	0	0	0	0	0	0	0	0	0	0	0	0	0	4	0	0	0	0	0	0	0	0	0	0	0	0	0	0	0	0	0	0	0	0	0	0	0	0	0	0	0	0	0	0	0	0	0	0	0	0	0	0	0	0	0	0	0	0	0	0	0	0	0	0	0	0	0	0	0	0	0	0	0	0	0	4	0	0	0	0	0	0	0	0	0	0	0	0	0	0	0	0	0	0	0	0	0	0	0	0	0	0
	32_2	4473	188	18	408	772	69	19	103	57	4116	347	236	3601	1470	206	0	0	0	153	0	0	0	104	193	1435	0	0	1953	384	0	219	122	0	1779	0	596	111	123	157	799	567	383	90	1486	0	10	954	0	58	77	44	177	0	628	0	0	560	1398	255	617	240	0	590	117	0	715	97	14	179	16	2895	94	218	140	317	35	97	13	0	0	77	185	0	794	83	0	187	716	82	288	173	49	0	0	0	151	247	810	228	132	749	0	0	261	111	0	43	139	56	290	44	7	0	0	0	18	50	83	0	39	144	0	93	0	0	550	0	105	0	0	305	0	187	0	0	126	51	0	0	0	19	0	106	143	671	0	363	0	0	426	0	1381	0	0	284	19	298	212	0	0	255	0	0	38	9	17	0	0	206	47	0	0	0	0	0	0	22	0	0	0	716	0	234	0	0	0	153	0	0	0	307	0	33	0	0	31	0	0	104	0	86	70	0	195	0	0	178	102	0	0	0	0	0	0	0	0	0	0	0	0	0	34	0	0	230	0	14	0	0	8	43	270	0	0	0	48	978	0	0	40	129	0	0	0	0	0	0	27	0	0	0	0	0	8	0	0	7	0	0	763	29	6	0	0	0	85	44	0	0	0	0	0	0	113	60	28	0	504	0	57	0	397	0	0	0	0	443	0	0	0	256	0	0	92	3	0	100	23	0	0	66	0	57	7	0	0	0	0	0	0	12	0	21	0	0	143	0	124	40	0	0	0	0	7	0	0	0	0	82	32	0	0	0	0	51	0	0	0	30	0	0	12	0	45	0	0	0	0	0	0	0	0	0	0	21	67	0	0	0	0	0	0	7	0	0	0	24	0	0	92	0	28	6	0	0	0	0	0	0	0	0	23	0	47	0	0	0	0	43	0	0	47	0	24	0	0	0	24	0	0	58	14	0	0	0	0	0	0	160	12	0	0	31	0	60	0	28	47	8	0	10	0	52	213	0	9	0	0	0	0	0	0	0	0	0	0	4	10	45	0	43	0	0	0	0	0	0	0	0	0	0	0	27	0	0	0	0	0	0	0	0	0	0	0	0	10	0	0	0	0	0	0	5	0	0	0	0	0	42	0	0	0	0	0	11	0	0	66	0	0	0	0	0	0	0	59	0	0	25	0	0	0	0	87	0	0	0	0	0	0	0	0	0	0	0	0	0	0	0	0	0	6	0	0	0	0	0	0	2	0	0	0	0	21	0	0	0	0	0	0	0	0	0	0	0	0	0	0	0	0	0	0	8	0	0	0	0	0	0	0	0	0	0	0	0	0	0	0	0	2	0	0	0	0	0	0	0	0	23	0	0	78	0	0	0	0	0	0	0	0	0	0	0	0	67	0	0	0	0	0	0	0	26	42	0	0	0	0	0	0	0	0	0	0	0	0	0	0	0	0	0	0	0	0	0	0	6	0	7	0	0	0	0	0	0	0	0	0	0	0	0	0	1	0	0	0	0	0	0	0	0	0	0	0	0	0	0	0	0	0	0	0	0	0	0	14	0	0	0	0	0	7	0	0	0	0	0	4	0	22	0	0	0	0	0	0	0	0	0	0	7	0	0	0	0	0	0	1	0	0	0	0	0	0	0	0	0	0	0	0	0	0	0	0	0	0	0	0	19	0	0	0	0	0	0	15	0	0	0	0	0	0	0	0	0	0	0	0	19	0	0	0	0	17	0	0	0	0	0	0	0	0	0	0	0	0	0	0	0	0	0	0	0	0	0	0	0	0	0	0	0	0	0	0	0	0	0	0	0	0	0	0	0	0	0	0	0	0	0	2	0	0	0	0	0	0	0	0	0	0	37	0	0	0	0	0	0	0	0	0	0	0	0	0	0	0	0	0	0	0	0	24	0	0	0	0	0	0	0	0	0	0	0	0	0	0	0	0	0	0	0	0	0	4	6	0	0	0	0	0	0	0	0	0	0	0	0	0	0	0	0	0	0	0	0	0	0	0	0	0	14	0	0	0	0	0	0	0	0	0	0	0	0	0	0	0	0	0	0	0	0	0	0	0	0	0	0	0	0	0	0	0	0	14	0	0	0	40	0	1	0	0	0	0	0	0	0	0	0	0	0	0	0	0	0	0	0	0	0	0	0	0	0	0	0	0	0	0	11	0	0	0	0	0	0	0	0	0	0	0	0	0	0	0	0	0	0	0	0	0	0	0	0	0	0	0	0	1	0	0	0	0	0	0	0	0	0	0	0	0	0	0	0	0	1	0	0	0	0	0	0	0	0	0	0	0	0	0	0	0	0	0	0	0	0	0	0	0	0	0	0	0	0	0	0	0	0	0	0	0	0	0	0	0	0	8	0	0	0	0	0	0	0	0	0	0	0	0	0	0	0	0	0	0	0	0	0	0	0	0	0	0	0	0	0	0	0	0	0	0	0	0	0	0	0	0	0	11	0	0	0	0	0	0	0	0	0	0	0	0	0	0	0	0	0	0	0	0	0	0	0	0	0	0	0	0	0	23	0	0	0	0	1	0	0	0	0	0	0	0	0	0	0	0	0	0	0	0	0	0	0	0	0	0	0	0	0	0	0	0	0	0	0	0	0	0	0	5	0	0	0	0	1	0	0	0	0	0	0	0	0	0	0	0	0	0	0	0	0	0	0	0	0	0	0	0	0	0	0	28	22	0	0	0	0	0	0	0	0	0	0	0	0	0	0	0	0	0	0	0	0	0	0	0	0	0	0	0	0	0	0	0	9	0	0	0	0	0	0	0	0	0	0	0	0	0	0	0	0	0	0	0	0	0	6	0	0	0	0	0	0	0	0	0	0	0	0	0	0	0	0	0	0	0	0	0	0	0	0	0	0	0	0	0	0	0	0	0	0	0	0	0	0	0	0	0	0	0	0	0	0	0	0	0	0	0	0	0	0	0	0	0	0	0	0	1	0	0	0	0	0	0	0	0	0	0	0	0	0	0	0	0	0	0	0	0	0	0	0	0	0	0	0	0	0	0	0	0	0	0	0	0	0	0	0	0	0	0	0	0	0	0	0	0	0	0	0	0	0	0	0	0	0	0	0	0	0	0	0	0	0	0	0	0	0	0	0	0	0	0	0	0	0	0	0	0	0	0	0	0	0	0	0	0	1	0	0	0	0	0	0	0	0	0	0	0	0	0	0	0	0	0	0	0	0	0	0	0	0	0	0	0	0	0	0	0	0	0	0	0	0	7	0	0	0	0	0	0	0	0	0	0	0	0	0	0	0	0	0	0	0	0	0	0	0	0	0	0	0	0	0	0	0	0	0	0	0	0	0	0	0	0	0	0	0	0	0	0	0	0	0	0	0	0	0	0	0	0	0	0	0	0	0	0	0	0	0	0	0	0	0	0	0	0	0	0	0	0	0	0	0	0	0	0	0	0	0	0	0	0	0	0	0	0	0	0	0	0	0	0	0	0	0	0	0	0	0	0	0	0	0	0	0	0	0	0	0	0	0	0	0	0	0	0	0	0	0	0	0	0	0	0	0	0	0	0	0	0	0	0	0	0	0	0	0	0	3	0	0	0	0	0	0	0	0	0	0	0	0	0	0	0	0	0	0	0	0	0	0	0	0	0	0	0	0	0	0	0
	33_3	3462	950	56	651	1931	168	225	71	45	1373	429	222	3136	2222	343	0	0	0	657	29	68	0	153	379	929	0	0	1940	126	0	197	37	0	1408	0	1201	352	45	402	426	577	520	248	528	0	0	1380	0	63	274	99	794	0	602	0	18	673	1700	1330	1144	507	0	215	93	0	694	189	114	106	0	1977	122	141	193	1256	0	40	30	0	0	412	358	21	931	70	0	378	818	585	190	159	32	57	56	0	101	221	1398	139	0	498	0	0	369	121	0	19	85	82	273	0	27	0	0	0	23	57	242	0	8	166	0	31	0	0	1609	0	220	8	0	385	0	187	0	0	90	30	0	0	0	15	0	396	132	112	0	703	0	0	739	0	947	0	0	155	0	388	234	33	0	182	0	0	125	0	8	0	28	156	0	14	0	0	0	0	0	117	0	0	43	470	0	168	0	82	0	0	0	184	0	158	0	0	0	0	0	0	0	81	0	196	956	0	146	0	0	121	79	0	0	0	12	0	0	0	0	0	0	0	0	29	0	0	0	185	0	0	0	0	0	36	75	44	0	0	89	0	0	0	0	85	0	0	0	0	0	0	54	0	34	0	0	0	0	0	0	103	0	0	204	39	0	0	0	0	38	40	0	0	0	0	11	54	114	56	0	26	223	0	21	0	15	70	0	0	0	323	0	24	0	31	0	0	49	8	0	71	32	0	0	34	0	49	13	0	0	0	0	0	0	27	40	0	0	0	150	14	86	38	29	0	23	57	55	39	20	14	0	98	0	23	0	0	0	119	67	0	23	0	0	0	0	0	19	0	0	0	0	0	0	0	0	0	57	20	129	0	40	15	22	37	0	6	0	0	0	51	0	0	0	0	38	0	0	0	0	0	15	0	0	0	41	0	92	0	0	0	0	56	32	0	118	35	24	0	0	0	21	0	0	70	18	0	0	0	0	0	0	91	0	51	0	0	0	6	0	65	45	20	0	0	0	46	0	0	7	0	0	0	0	0	0	31	0	0	0	2	0	29	0	15	0	0	0	0	0	0	0	0	0	0	0	57	0	0	0	90	0	0	0	0	37	27	0	0	11	0	0	0	40	0	0	2	0	0	0	0	25	28	0	0	0	0	0	15	0	0	24	35	31	0	0	0	0	0	72	13	0	10	0	0	0	0	0	0	0	13	0	7	0	0	0	1	0	0	0	0	0	0	0	0	33	0	0	0	0	0	51	0	0	31	0	0	3	0	0	0	0	0	0	0	0	0	0	0	0	35	0	0	14	0	0	0	0	0	17	0	0	19	0	0	15	0	0	0	0	0	0	0	31	0	0	0	0	0	0	0	0	0	0	0	0	0	0	0	0	17	0	0	0	0	0	0	0	0	0	0	0	0	0	15	0	0	0	0	0	0	19	0	0	0	0	120	0	0	0	11	0	0	0	0	0	0	0	0	0	0	0	0	0	0	0	0	1	0	0	0	0	0	0	0	0	1	1	0	0	0	0	0	0	0	0	0	0	0	0	0	0	0	0	0	34	0	0	12	13	0	12	0	0	0	0	0	0	0	0	0	0	0	25	0	0	0	0	0	0	0	0	1	0	0	0	0	0	0	0	0	5	0	0	0	0	0	41	10	0	0	14	0	0	0	0	0	0	0	0	0	0	0	12	0	0	0	0	0	15	0	0	0	0	0	0	0	0	0	0	1	0	2	18	0	0	0	8	0	0	0	0	0	0	0	24	0	0	0	18	0	0	0	0	0	0	0	0	0	0	0	0	0	1	0	73	0	0	0	0	0	0	0	0	0	0	10	0	0	0	0	0	0	1	0	0	11	0	0	0	0	0	0	0	1	0	0	37	0	0	0	0	24	0	0	0	0	0	0	0	0	0	0	0	0	0	0	0	0	0	0	0	0	0	5	0	0	0	0	0	0	0	0	0	0	0	0	1	16	0	0	0	0	0	0	0	0	0	0	13	0	0	0	0	0	0	0	0	0	0	0	0	0	0	0	0	0	0	0	0	0	0	0	0	0	0	0	0	0	0	0	0	0	5	0	0	0	25	0	40	0	0	0	0	0	0	0	0	0	0	0	0	0	1	0	0	0	0	0	0	0	0	0	0	0	0	0	0	0	0	0	0	0	0	0	0	0	0	0	0	0	0	1	0	0	0	0	0	8	0	0	0	0	0	0	0	0	0	0	0	0	0	12	0	0	0	0	0	0	0	0	33	0	0	0	0	0	0	0	0	0	0	0	0	0	0	0	0	1	0	0	0	0	0	0	0	0	0	0	0	0	0	14	0	0	0	0	0	0	0	0	0	0	0	19	0	0	0	0	0	0	0	0	0	0	0	0	48	0	11	0	0	0	0	0	3	0	0	0	0	0	0	0	0	0	0	0	0	28	0	8	0	0	12	0	0	0	0	0	0	0	0	0	0	0	0	0	0	0	6	0	0	0	0	0	0	0	0	0	0	0	0	0	0	0	0	10	0	0	0	0	0	0	0	0	0	0	0	0	0	0	0	0	0	0	0	0	0	0	0	0	0	0	0	2	0	0	0	0	0	0	0	0	0	0	0	0	0	0	0	0	0	0	39	0	0	0	0	0	0	0	6	0	0	0	0	0	0	0	0	0	0	0	0	0	0	0	0	0	0	0	0	0	0	0	0	0	0	0	0	0	0	0	0	0	5	0	0	0	10	0	0	0	0	0	0	0	0	0	0	0	0	0	9	17	0	0	0	0	0	8	5	0	0	0	0	0	10	0	0	0	0	0	0	0	0	0	0	0	0	0	0	0	0	0	0	0	0	3	0	0	0	0	0	0	0	0	0	0	0	0	0	0	0	0	0	11	0	0	0	0	0	0	0	0	0	0	0	0	25	0	0	0	0	7	0	0	0	0	0	0	0	0	0	0	0	0	0	0	26	12	0	0	0	0	0	0	0	0	0	0	0	0	0	0	0	0	0	0	3	0	0	0	0	0	0	0	0	0	0	0	0	0	0	0	0	0	0	0	0	0	0	0	0	0	0	0	0	0	0	0	0	0	0	0	0	0	0	0	0	0	0	0	0	0	0	0	0	0	0	0	0	0	0	0	0	0	0	0	0	0	0	0	0	0	8	0	0	0	7	0	0	0	0	0	0	0	0	0	0	0	0	0	0	0	0	0	0	0	0	0	0	0	0	0	0	0	0	0	0	0	0	0	0	0	0	0	0	0	0	0	0	0	0	0	0	0	0	0	0	0	0	0	0	2	0	0	0	0	0	0	0	0	0	0	0	0	0	0	0	0	0	0	0	0	0	0	0	0	0	0	0	0	0	0	0	0	0	0	0	0	0	4	0	0	0	0	0	0	0	0	0	0	0	0	0	0	0	0	0	0	0	0	0	0	0	0	0	0	0	0	0	0	6	0	0	0	0	0	0	0	0	0	0	0	0	0	0	0	0	0	0	0	0	0	0	0	0	0	0	0	0	0	0	0	0	0	0	0	0	0	0	0	0	0	0	0	0	0	0	0	0	0	0	0	0	0	0	0	0	0	0	0	0	0	0	0	0	0	0	0	0	0	5	0	0	0	0	0	0	0	0	0	0	0	0	0	0	0	0	0	0	0	0	0	0	0	0	0	0	0	0
	34_1	2123	1549	0	1661	5562	0	234	522	0	1033	787	463	1852	6530	680	109	35	0	134	130	35	0	17	367	799	0	7	5763	42	0	254	0	0	724	0	3189	495	70	1329	221	424	689	999	126	0	0	1204	0	44	367	51	44	0	781	0	17	684	2133	362	255	208	0	0	184	3	416	606	380	63	0	1821	165	139	367	132	0	163	55	0	0	1700	802	144	762	77	0	531	748	517	198	138	37	35	0	0	162	124	73	140	0	540	0	93	336	196	0	31	78	42	228	0	0	0	0	0	133	54	796	24	0	83	0	0	0	0	229	0	269	0	0	375	21	217	0	0	0	63	0	18	0	17	0	352	123	19	276	138	0	123	546	161	425	330	34	40	0	876	155	0	0	55	0	0	17	6	0	0	61	175	0	0	0	0	0	0	0	618	0	0	0	140	0	218	0	75	0	0	0	581	0	237	0	0	0	0	0	0	0	53	0	0	270	0	215	0	0	143	119	0	41	0	83	0	0	0	0	0	0	0	0	64	0	0	0	245	0	44	0	12	0	61	0	0	50	0	95	0	0	0	45	79	0	0	0	0	0	0	75	0	0	0	0	0	11	11	0	40	0	0	119	0	0	0	9	0	0	154	0	0	253	0	23	0	39	68	0	16	109	0	0	0	0	0	0	0	0	0	0	54	0	0	0	0	151	11	0	50	7	0	0	8	0	137	32	0	0	7	0	0	0	25	151	0	0	0	42	43	186	41	24	0	0	26	83	88	55	0	0	21	0	34	0	0	0	138	33	0	45	0	0	0	0	0	43	0	0	0	0	0	0	0	0	0	35	17	12	0	47	35	0	48	0	6	0	0	0	0	0	0	0	0	34	0	0	0	32	0	33	0	0	0	97	0	56	0	0	0	0	41	0	0	247	41	0	0	0	0	29	0	34	94	46	0	0	0	0	28	0	88	0	0	0	0	0	3	0	40	2	0	0	0	0	47	0	0	32	0	0	0	0	0	0	0	0	0	0	5	27	61	0	0	0	0	0	0	0	0	0	0	0	0	0	60	32	0	12	0	0	0	0	0	27	0	0	7	13	0	0	33	0	0	0	1	0	0	0	0	31	26	5	0	0	0	0	16	0	0	0	0	0	28	0	16	0	0	0	0	0	33	0	0	0	0	0	0	0	0	0	0	0	0	0	0	0	14	0	0	0	0	0	0	12	0	0	0	0	17	0	0	0	0	0	0	13	0	0	0	0	0	0	0	0	0	0	0	0	0	0	0	48	14	0	0	0	0	0	24	0	0	0	0	0	0	0	0	0	0	0	7	0	0	0	0	0	10	0	0	0	0	0	0	0	0	0	0	0	0	0	0	0	0	0	0	0	0	0	5	0	0	0	0	0	0	0	0	0	0	0	0	0	0	0	14	0	0	0	0	0	0	0	0	0	0	0	0	0	12	0	10	5	0	0	0	0	9	0	40	0	0	0	0	0	1	0	0	0	0	0	0	0	0	0	0	0	0	0	25	0	0	0	0	0	0	0	0	5	0	7	0	0	1	0	0	0	0	0	0	0	0	53	0	0	0	0	0	0	0	0	0	0	0	0	0	0	0	0	0	4	0	0	0	0	0	0	0	0	0	0	0	10	0	0	0	0	0	0	0	0	0	0	0	11	8	0	0	0	0	0	0	0	0	0	0	0	0	0	0	37	1	0	0	0	0	0	0	0	0	0	6	72	0	0	0	0	0	0	0	0	0	0	0	0	5	0	0	0	0	0	0	24	0	20	0	0	0	0	0	0	0	0	0	0	0	0	0	0	0	0	0	1	0	0	0	0	0	0	0	0	0	0	1	12	0	0	0	0	0	0	0	12	0	0	0	0	0	0	0	0	0	0	0	0	0	0	0	0	0	0	0	0	15	0	0	0	0	0	0	0	0	0	0	0	0	2	0	0	0	0	0	0	0	0	0	0	0	0	0	0	0	0	0	0	0	0	0	0	0	0	0	0	0	0	0	0	0	0	0	0	0	0	0	0	0	0	0	0	0	0	13	0	0	0	0	0	0	28	0	0	0	0	0	0	0	0	0	0	0	0	0	1	14	0	0	0	0	0	0	0	0	0	0	0	0	0	0	0	0	0	0	0	0	0	0	0	0	0	0	0	15	0	0	0	0	0	0	0	0	0	0	0	20	0	0	0	0	0	0	0	21	0	0	0	0	0	0	0	0	0	0	0	0	0	0	0	0	0	0	0	0	0	0	0	0	0	1	0	17	0	0	0	0	0	0	0	0	0	0	0	0	0	0	0	0	0	0	0	0	0	0	0	0	0	0	0	0	0	0	0	0	0	0	0	0	0	0	20	0	0	0	0	0	3	0	27	7	0	0	0	0	0	0	10	0	0	0	0	0	0	0	0	0	0	0	0	0	0	0	0	15	0	0	0	0	0	0	0	0	0	0	0	0	0	0	0	0	0	0	0	0	0	0	0	0	0	0	0	0	0	0	0	0	0	0	0	16	0	0	0	0	0	0	32	0	0	0	0	0	0	0	0	0	0	0	0	0	0	0	0	0	0	0	0	0	0	0	0	0	0	0	0	0	0	0	0	0	0	0	6	0	0	0	0	0	0	0	0	0	0	0	0	0	0	0	0	0	0	0	0	0	0	0	0	0	0	0	0	0	0	0	0	0	0	0	0	0	0	0	0	0	0	0	0	0	0	0	0	0	0	0	0	0	0	0	0	0	0	0	0	0	4	0	0	0	0	0	0	0	0	0	0	0	0	0	0	0	0	0	0	0	0	0	19	0	0	0	0	0	0	0	0	0	0	0	0	0	0	0	0	0	0	0	0	0	0	0	0	0	0	0	0	0	0	0	0	0	0	0	0	0	0	0	0	0	0	0	0	0	0	0	0	0	0	0	0	20	0	16	0	0	0	0	0	0	0	0	0	0	0	0	0	0	0	0	0	0	0	0	0	0	0	0	0	0	0	0	0	0	0	0	0	0	0	0	0	0	0	0	0	0	0	0	0	13	0	0	1	0	0	0	0	0	0	0	0	0	0	0	0	0	0	0	0	0	0	0	0	0	0	0	0	0	0	0	0	0	0	0	0	0	0	0	0	0	0	0	0	0	0	0	0	0	0	0	0	0	0	0	0	0	0	0	0	0	0	0	0	0	0	0	0	0	0	0	0	0	0	0	0	0	0	0	0	0	0	0	0	0	0	0	0	0	0	0	0	0	0	0	0	0	0	0	0	0	0	0	0	0	0	0	7	0	0	0	0	0	0	0	0	0	0	0	0	0	2	0	0	0	13	0	0	0	0	0	0	0	0	0	19	1	0	0	0	0	0	0	0	0	0	0	0	0	0	0	0	0	0	0	0	0	0	0	0	0	0	0	0	0	0	0	0	0	0	0	0	0	0	0	0	0	0	0	0	0	0	0	0	0	0	0	0	0	0	0	0	0	0	0	0	0	0	0	0	0	0	0	0	0	0	0	0	0	0	0	0	0	0	0	0	0	0	0	0	0	0	0	0	0	0	0	0	0	0	0	0	0	0	0	0	0	0	0	11	0	0	0	0	0	0	0	0	0	0	0	0	0	0	0	0	0	0	0	0	0	0	0	0	0	0
	34_2	2269	958	6	1021	3650	34	145	409	14	1005	740	278	1826	5561	490	29	12	0	80	94	17	0	22	409	502	0	0	4314	42	0	167	5	0	1137	0	1827	320	25	754	128	339	522	688	194	0	15	742	0	88	515	85	42	0	500	0	0	402	2410	248	171	94	0	38	133	0	423	268	315	110	0	1545	117	85	307	97	0	138	40	0	0	1369	623	163	483	72	0	245	1074	253	186	95	41	30	0	0	127	104	66	82	0	493	0	64	225	206	0	34	48	43	248	0	35	0	18	0	76	60	207	17	0	58	0	29	0	0	155	0	155	4	64	219	0	141	0	0	0	54	0	0	0	29	0	175	163	0	139	55	0	0	355	117	341	151	0	68	20	324	183	0	0	61	0	0	0	4	6	0	26	82	0	0	0	0	0	0	0	236	0	16	0	112	0	168	0	22	0	22	0	436	0	135	0	0	0	0	0	0	0	27	0	0	101	54	146	0	0	131	0	0	44	0	0	0	0	0	0	0	0	0	0	0	13	0	0	199	0	18	0	0	0	11	14	7	0	0	111	0	0	0	0	79	0	0	0	0	0	0	40	0	0	0	7	0	7	6	0	35	0	0	67	0	0	0	0	0	17	94	0	0	202	0	15	0	11	39	0	0	57	0	0	0	0	0	0	0	0	0	0	0	0	0	0	0	55	4	0	33	0	0	0	24	0	43	22	0	0	5	0	0	0	16	50	0	0	0	0	0	95	59	5	0	7	0	16	47	14	0	0	0	0	10	0	0	0	58	0	0	0	0	0	0	0	0	79	0	0	0	0	0	0	0	0	0	0	33	26	0	0	10	0	0	0	6	0	0	0	0	0	0	0	0	59	0	0	0	18	0	0	0	0	0	37	0	27	0	0	0	0	32	0	0	166	0	0	33	0	0	0	0	0	73	54	0	0	0	0	0	0	43	0	0	0	0	0	0	0	2	4	0	0	0	0	25	0	0	10	0	0	0	0	0	0	0	0	0	0	36	8	0	0	0	0	0	0	0	0	0	0	0	0	0	0	28	0	0	0	0	0	0	0	0	18	0	0	0	19	0	0	0	0	0	0	1	0	0	0	0	0	17	6	0	0	0	0	8	0	0	0	0	7	0	0	0	0	0	0	0	0	19	0	0	0	0	0	0	0	0	0	0	0	0	0	65	0	0	0	0	0	0	0	0	64	0	0	0	0	0	0	11	0	0	0	0	18	0	0	0	0	0	0	15	0	0	0	0	0	0	0	0	0	0	0	0	0	0	16	0	0	0	0	0	0	0	0	0	0	10	0	0	0	0	0	0	0	0	0	0	0	0	0	0	0	0	0	0	0	0	0	0	0	0	0	0	0	0	0	0	0	0	0	0	0	0	0	0	0	0	0	0	0	0	0	52	0	12	0	0	0	0	0	0	0	0	0	0	0	0	0	0	0	0	0	0	4	0	0	0	0	0	0	0	0	3	0	0	0	0	0	0	0	0	0	0	0	0	0	0	0	0	0	0	0	0	0	0	0	0	0	0	0	3	0	0	0	0	0	0	0	0	0	0	0	0	0	0	0	0	0	0	0	0	0	0	0	0	0	0	0	0	0	0	0	0	0	0	0	0	0	0	10	0	0	0	0	0	0	0	0	22	5	0	0	0	0	0	0	0	0	0	0	0	0	0	0	0	0	0	0	11	0	0	0	0	11	0	0	0	0	0	0	0	0	0	0	0	0	0	0	0	0	0	0	0	0	45	0	0	0	0	0	0	0	0	0	0	0	0	0	0	0	0	0	0	0	0	0	0	0	0	5	0	0	0	0	0	0	0	0	0	0	19	0	0	0	0	0	0	0	0	0	0	0	0	0	0	0	0	0	0	0	0	0	0	0	0	0	0	0	0	0	0	0	0	0	0	0	0	0	0	0	0	0	0	28	0	0	0	0	0	0	0	0	0	0	0	0	0	0	0	0	0	0	0	0	0	0	0	0	0	0	0	0	0	0	0	0	0	0	0	0	0	0	0	0	0	0	0	0	0	0	0	0	0	0	0	0	0	0	0	24	0	0	0	0	0	0	0	0	0	0	0	0	0	0	0	0	0	0	0	0	0	0	0	0	0	0	0	0	0	0	0	0	0	0	0	0	0	0	0	0	0	0	0	4	0	0	0	0	0	0	0	0	0	0	0	0	0	0	0	0	0	0	0	0	0	0	0	0	0	0	0	0	0	0	0	0	0	0	0	0	0	0	0	0	0	0	0	0	0	0	0	0	0	0	0	0	0	0	0	0	0	0	0	0	0	0	0	0	0	0	0	0	0	0	0	0	0	0	0	0	0	0	0	0	0	11	0	0	0	0	0	0	0	0	0	0	0	0	0	0	0	0	0	0	0	0	0	0	0	0	0	0	0	0	0	0	0	0	0	0	0	3	0	0	0	0	0	0	0	0	0	0	0	0	6	0	0	0	0	0	0	0	0	0	0	0	6	0	0	0	0	0	0	0	0	0	0	0	0	0	0	0	2	0	0	0	0	0	0	0	0	0	0	0	0	0	1	0	0	0	0	0	0	0	0	0	0	0	0	10	0	0	0	0	0	0	0	0	0	0	0	0	1	0	0	0	0	0	0	0	0	0	0	0	0	0	2	0	0	0	0	0	0	0	0	0	0	0	0	0	0	0	0	0	0	0	0	0	0	0	0	0	0	0	0	0	0	0	0	0	0	0	0	0	0	0	0	0	0	0	0	0	8	0	0	0	0	0	0	0	0	0	0	0	0	0	0	0	0	0	0	0	0	0	6	0	0	0	0	0	0	0	0	0	0	0	0	0	0	0	0	0	0	0	0	0	0	0	0	0	0	0	0	0	0	0	0	0	0	0	0	0	0	0	0	0	0	0	0	0	0	0	0	0	0	0	25	0	0	0	0	0	0	0	0	0	0	0	0	0	0	0	0	0	0	1	0	0	0	0	4	0	0	0	0	1	0	0	0	0	0	0	0	0	0	0	0	0	0	0	3	0	0	0	0	0	0	0	0	0	0	0	0	0	0	0	0	0	0	0	0	0	0	0	0	0	0	0	0	0	0	0	0	0	0	0	0	0	0	0	0	0	0	0	0	0	0	0	0	0	0	0	0	0	1	0	0	0	0	0	0	0	0	0	0	0	0	0	0	0	0	0	0	0	0	0	0	0	0	0	0	0	0	0	0	0	0	0	0	0	0	0	0	0	0	0	0	0	0	0	2	0	0	0	0	0	0	0	0	0	0	0	0	0	0	0	0	0	0	0	0	0	0	0	0	0	0	0	0	0	0	0	0	0	0	0	0	0	0	0	0	0	0	0	0	0	0	0	0	0	0	0	0	0	0	0	0	0	0	0	0	0	0	0	0	0	0	0	0	0	0	0	0	0	0	0	0	0	4	0	0	0	0	0	0	0	0	0	0	0	0	0	0	0	0	0	0	0	0	0	0	0	0	0	0	0	0	0	0	0	0	0	0	0	0	0	0	0	0	0	0	0	0	0	0	0	0	0	0	0	0	0	0	0	0	0	0	0	0	0	0	0	0	0	0	0	0	0	0	0	0	0	0	0	0	0	0	0	0	0	0	0	0	0	0	0	0	0
	34_3	1281	871	11	1230	5770	24	158	374	26	1162	345	505	2855	7741	753	52	0	0	22	146	9	0	17	324	827	0	0	3837	27	0	112	0	0	855	0	2420	314	50	897	118	303	294	677	116	0	0	1144	0	80	316	163	13	0	472	0	0	709	2785	325	189	57	0	0	125	3	230	382	198	82	0	1076	214	105	298	42	0	132	22	0	0	536	699	132	668	97	0	604	792	229	158	88	35	0	0	0	111	66	65	152	0	399	0	115	310	220	0	39	80	16	338	0	23	11	0	0	89	60	481	28	0	102	0	38	0	0	146	0	233	0	40	363	0	129	0	0	0	40	14	0	0	26	0	278	116	0	247	77	0	0	526	0	222	247	11	80	0	376	306	0	0	32	0	0	0	0	0	0	17	137	0	8	0	0	0	0	0	219	0	18	11	77	0	127	0	30	0	0	0	240	0	159	0	31	0	0	0	0	0	35	0	0	77	0	70	0	0	92	149	0	13	0	0	0	0	0	0	0	0	0	0	25	0	0	0	165	6	16	0	0	19	18	0	16	0	0	126	0	0	0	35	57	27	0	5	0	0	0	27	0	27	0	0	8	14	8	0	36	0	0	97	0	0	0	8	0	0	93	0	0	179	0	9	15	39	48	0	19	35	0	0	0	0	0	0	0	0	0	0	0	0	19	0	0	57	9	0	31	14	0	0	27	0	47	14	0	0	13	0	0	0	0	95	0	0	0	0	15	91	65	0	27	4	18	26	91	0	0	0	10	0	36	0	0	33	68	0	0	0	24	0	0	0	0	18	0	0	0	26	0	0	0	0	0	0	0	12	0	0	10	0	0	0	0	0	0	0	0	10	0	0	0	17	0	0	0	0	0	0	0	0	0	111	0	38	0	0	0	0	58	0	0	83	38	0	40	0	0	0	0	17	42	41	0	0	0	0	0	0	20	0	0	0	0	0	0	0	13	6	18	0	0	0	27	0	0	39	0	0	0	0	0	0	0	0	0	0	2	23	35	0	0	0	0	0	0	0	0	0	0	0	0	0	48	0	0	0	0	0	14	0	0	0	0	0	0	18	0	0	0	0	0	0	1	0	0	0	0	0	15	5	0	0	0	0	4	0	0	0	0	0	0	0	0	0	0	39	0	0	0	0	0	0	0	0	0	38	0	0	10	0	0	0	0	0	8	0	0	0	0	0	0	28	0	0	0	0	0	0	0	0	0	0	0	2	0	0	0	0	0	0	0	0	0	0	0	0	0	0	0	0	0	0	0	17	0	0	0	0	0	0	0	0	0	33	0	0	0	0	0	0	0	4	0	0	0	0	0	0	0	0	0	0	0	0	0	0	0	0	0	57	0	0	0	0	0	0	0	0	0	0	0	0	0	0	0	0	0	0	0	0	0	0	12	0	0	0	0	0	0	0	0	0	0	0	0	0	0	0	0	0	0	0	0	2	0	0	20	0	0	0	0	0	0	0	0	0	0	0	0	0	0	0	0	0	0	0	0	0	0	0	0	0	0	0	0	18	0	9	0	0	0	0	0	0	0	0	0	0	0	30	0	20	0	0	0	0	0	0	13	0	0	0	0	0	0	0	0	1	0	0	0	0	0	0	0	0	0	0	0	15	0	0	0	0	0	0	0	0	0	11	0	0	13	0	0	5	0	0	0	0	0	0	0	0	0	0	16	0	7	0	0	0	0	16	0	0	0	0	0	0	0	0	0	0	0	0	0	0	0	0	0	0	0	0	0	0	0	0	0	0	0	0	0	0	0	0	0	0	0	0	0	0	0	0	0	16	0	5	0	0	0	0	0	0	0	0	0	0	0	0	26	0	0	0	0	0	0	0	0	0	0	0	0	0	0	0	0	0	0	0	0	0	0	0	0	12	0	0	0	0	0	0	0	0	0	0	0	0	0	0	0	0	0	38	0	0	0	0	0	0	44	0	0	0	0	0	0	50	0	0	0	5	0	0	0	0	0	0	0	0	0	0	0	0	0	0	0	0	0	0	0	0	0	0	0	0	0	0	0	0	0	0	0	6	0	0	0	0	0	0	0	0	0	0	0	0	0	0	0	0	0	0	0	0	0	0	0	0	0	0	0	0	0	0	0	0	0	0	0	0	0	0	0	0	0	0	0	0	10	0	0	0	0	0	3	0	0	0	0	0	0	0	0	0	7	0	0	0	0	0	0	0	0	0	0	0	0	0	0	0	0	0	0	0	0	0	0	0	12	0	0	0	0	0	1	0	0	0	0	0	21	0	0	0	0	0	0	0	0	0	0	0	0	0	0	0	0	0	0	0	0	0	0	0	0	0	0	0	0	0	0	0	0	0	0	0	0	0	0	0	0	0	0	0	0	0	0	0	0	0	0	0	0	0	0	0	1	0	0	0	0	0	0	0	0	0	0	0	0	0	0	0	0	0	0	0	0	0	0	0	0	0	0	0	0	0	0	7	0	0	0	0	0	0	0	0	0	0	0	0	0	0	0	0	0	0	0	0	0	0	0	0	3	0	0	0	0	0	0	0	0	0	0	0	0	0	6	0	0	0	0	0	0	0	0	0	0	0	0	0	0	0	0	0	0	0	0	0	0	0	0	0	0	0	0	0	0	0	0	0	0	0	0	0	0	0	0	0	0	0	0	0	0	0	0	0	0	0	0	0	0	0	0	0	0	0	0	0	0	0	0	0	0	0	0	0	0	0	0	0	0	11	0	0	0	0	0	0	0	0	0	0	0	0	0	0	0	0	0	0	0	0	0	0	0	0	0	0	0	0	0	0	0	0	0	0	0	0	0	0	0	0	0	0	0	0	0	0	0	0	0	0	0	0	0	0	0	0	0	0	0	0	0	0	0	0	0	0	0	0	0	0	0	0	0	2	0	0	0	0	0	0	0	0	0	0	21	0	0	0	0	0	0	0	0	0	0	0	0	0	0	0	0	0	0	0	0	0	0	0	0	0	0	0	0	0	0	0	0	0	0	0	0	0	0	0	0	0	0	0	0	0	0	0	0	0	0	0	0	0	0	0	0	0	0	0	0	0	0	0	0	0	0	0	0	0	0	0	0	0	17	0	0	0	0	0	0	0	0	0	0	0	0	0	0	0	0	0	0	0	0	0	0	0	0	0	0	0	0	0	0	0	0	0	0	0	0	0	0	0	0	0	0	0	0	0	0	0	0	0	0	0	0	0	0	0	0	0	0	0	0	0	0	0	0	0	0	0	0	0	2	0	0	3	0	0	0	0	0	0	0	0	0	0	0	0	0	0	0	0	0	0	0	0	0	0	0	0	0	0	0	0	0	0	0	0	0	0	0	0	0	0	0	0	0	0	0	0	0	0	0	0	0	0	0	0	0	0	0	4	0	0	0	0	0	0	0	0	0	0	0	0	0	0	5	0	0	0	0	0	0	0	0	0	0	0	0	0	0	0	0	0	0	0	0	0	0	0	0	0	0	0	0	0	0	0	0	0	0	0	0	0	0	0	0	0	0	0	0	0	0	0	0	0	0	0	0	0	0	0	0	0	0	0	0	0	0	0	0	0	0	0	0	0	0	0	0	0	0	0	0	0	0	0	0	0	0	0	0	0	0	0	0	0	0	0	0	0
	34_4	2031	1190	0	1579	5403	14	103	369	0	868	690	342	1710	6133	899	79	0	0	90	155	0	0	31	257	852	0	0	5918	0	0	102	0	0	968	0	3120	345	154	1225	87	507	653	1056	169	0	0	1176	0	39	510	89	31	0	619	0	0	628	1895	289	211	178	0	0	140	0	450	572	305	123	0	2037	243	143	416	121	0	106	80	0	0	1670	667	177	738	68	0	411	1260	445	261	0	27	44	0	0	118	0	83	86	0	520	0	0	273	434	0	21	143	51	224	0	44	0	0	0	92	41	678	15	0	98	39	33	0	0	213	0	278	9	72	358	0	262	0	0	0	120	0	12	0	63	0	330	73	0	317	122	0	0	455	123	541	263	54	103	0	644	137	0	0	46	0	0	0	0	0	0	0	127	0	0	86	0	0	0	0	519	0	0	17	169	0	223	0	53	0	26	0	676	0	327	0	46	0	38	0	0	0	80	0	0	0	42	270	4	0	110	184	0	46	0	0	0	0	0	0	0	0	0	0	10	0	0	0	276	0	36	0	0	19	13	0	0	0	0	173	0	0	0	0	122	0	0	0	0	0	0	55	0	20	0	0	0	0	10	0	46	0	0	102	0	0	0	5	0	11	178	0	0	387	0	0	12	51	72	0	32	84	0	5	0	0	0	0	0	0	0	0	0	0	27	0	0	0	16	0	60	0	0	0	11	0	148	25	0	0	9	0	0	0	37	148	0	0	0	60	0	147	89	0	0	0	0	25	69	0	19	0	25	12	7	0	0	0	83	0	0	0	22	0	0	0	0	17	0	0	0	21	0	0	0	0	0	0	19	7	0	0	0	15	0	0	22	0	0	0	4	0	0	0	0	49	0	0	0	0	0	0	0	52	0	76	0	70	0	0	0	0	68	0	0	207	44	0	59	0	0	0	0	0	90	57	0	0	0	0	0	0	61	0	0	0	0	0	4	0	33	2	41	0	0	0	55	0	0	0	0	0	0	0	0	0	0	0	0	0	4	22	55	0	26	0	0	0	0	0	0	0	0	0	0	0	100	0	0	0	0	0	25	0	16	0	0	0	0	54	0	0	0	0	0	0	3	0	0	0	0	0	23	5	0	0	0	0	6	0	17	0	0	0	24	0	0	0	0	0	0	0	42	0	0	0	0	0	0	13	0	0	0	0	0	0	0	0	0	0	0	0	0	0	0	3	0	0	0	0	0	0	0	0	0	0	0	12	0	0	0	0	0	0	0	15	0	0	0	0	0	0	0	0	5	0	0	0	0	5	17	0	0	0	0	7	0	0	0	0	0	0	0	0	0	0	0	0	0	0	0	0	0	0	0	0	0	0	0	0	0	0	0	0	0	0	0	0	0	0	0	0	0	0	0	0	0	0	0	0	0	0	0	0	0	0	10	0	0	0	0	0	0	0	0	0	0	0	24	0	0	0	0	0	0	0	9	0	0	0	0	0	0	0	0	0	1	0	0	18	0	0	0	0	0	0	0	0	0	0	0	0	0	0	0	0	0	0	0	8	0	15	119	0	0	0	0	0	0	0	0	0	0	0	0	0	0	0	0	0	0	0	0	0	0	0	0	0	0	0	0	7	0	0	0	0	0	0	0	0	0	0	0	10	21	0	0	0	0	0	0	0	0	10	0	0	0	0	0	0	0	0	0	0	0	0	0	0	0	0	12	0	3	0	0	0	0	33	0	0	0	0	2	33	0	0	0	0	0	0	0	0	0	0	0	0	0	0	0	0	0	0	0	0	0	0	0	0	0	0	0	13	0	0	0	0	0	0	0	0	0	0	0	0	0	0	0	0	0	0	0	0	0	0	0	0	0	0	0	0	0	0	0	0	0	0	0	0	0	0	0	0	0	0	0	0	0	0	0	0	0	0	0	0	0	0	0	0	0	0	0	0	0	0	0	0	0	1	0	0	0	0	0	0	0	0	0	0	0	0	0	26	0	0	2	0	0	0	0	0	0	0	0	0	0	0	0	0	0	0	0	0	0	0	0	0	0	0	0	0	0	0	0	0	0	0	0	0	0	41	0	0	0	0	0	0	0	0	0	0	21	0	0	1	0	0	0	0	0	0	0	0	0	0	0	0	0	0	0	0	0	0	0	0	0	0	0	12	0	0	0	0	19	0	0	0	0	0	0	0	0	0	0	0	0	14	0	0	0	0	0	0	0	0	0	12	0	0	0	0	0	0	0	0	0	0	0	0	0	0	0	0	0	0	0	0	0	0	0	0	0	0	0	0	0	0	0	0	0	0	0	0	0	0	0	0	0	0	0	0	0	0	0	0	0	0	0	0	0	0	0	0	0	0	0	0	0	0	0	0	0	0	0	0	0	0	0	0	0	0	0	0	0	0	0	0	0	20	0	0	0	0	0	0	0	0	0	0	0	21	0	0	0	0	0	0	0	0	0	0	0	0	0	0	0	0	0	0	0	0	0	0	0	0	0	0	0	0	0	10	0	0	0	0	0	0	0	0	0	0	0	0	0	0	0	18	0	0	0	0	0	0	0	0	0	0	0	0	0	0	2	0	0	0	0	0	0	0	0	0	0	0	0	0	0	0	0	0	0	0	0	5	0	0	0	0	24	0	0	0	0	0	5	0	0	0	0	0	0	0	0	0	0	0	0	0	0	0	0	0	0	0	0	0	0	0	0	0	0	0	0	0	0	0	0	0	0	0	0	19	0	0	12	0	0	0	0	0	0	0	0	0	0	0	0	0	12	0	0	0	0	0	0	0	0	0	0	0	0	0	0	0	0	0	0	0	0	0	0	0	0	0	0	0	7	0	0	0	0	0	0	0	0	0	0	0	0	0	0	0	0	0	0	0	0	0	0	0	0	0	0	0	0	0	0	0	0	0	0	0	0	0	0	0	0	0	0	0	0	0	0	0	0	0	0	0	0	0	0	0	0	0	0	0	0	0	0	11	0	0	0	0	0	0	0	0	0	0	0	0	0	0	0	0	0	0	0	0	0	0	0	0	0	0	0	0	0	0	0	1	0	0	0	0	0	0	0	0	0	0	0	0	0	0	0	0	0	0	0	0	0	0	0	0	0	0	0	0	0	0	0	0	0	0	0	0	0	0	0	0	0	0	0	0	0	0	0	0	0	0	0	0	0	0	0	0	0	0	0	0	0	0	0	0	0	0	0	0	0	0	0	0	0	0	0	0	0	0	0	0	0	0	0	0	0	0	0	0	0	0	0	0	0	0	1	0	0	0	0	0	0	0	0	0	0	0	0	0	0	0	0	0	0	0	0	0	0	0	0	0	0	0	0	0	0	0	0	0	0	0	0	0	1	0	0	0	0	0	0	0	0	0	0	0	0	0	0	0	0	0	0	0	0	0	0	0	0	0	0	0	0	0	0	0	0	0	0	0	0	0	0	0	0	0	0	0	0	0	0	0	0	0	0	0	0	0	0	0	0	0	0	0	0	0	0	0	0	0	0	0	0	0	0	0	0	0	0	0	0	0	0	0	0	0	0	0	0	0	4	0	0	0	0	0	0	0	0	0	0	0	0	0	0	0	0	0	0	0	0	8	0	10	0	0	0	0	0	0	0	0	0	0	0	0	0	0	0	0	0	0	0	0
	35_3	737	1485	0	1364	6800	32	189	671	89	87	2376	205	331	6372	401	41	0	0	0	35	69	0	27	75	1666	0	0	4666	0	0	60	0	0	111	0	1998	380	35	1158	0	497	925	1534	0	0	8	363	0	39	276	0	0	0	257	0	0	1679	421	132	65	58	0	0	39	0	169	498	693	33	0	0	160	35	279	16	0	127	24	0	0	817	623	225	374	0	0	260	434	554	88	48	0	0	0	0	508	50	7	126	0	201	0	142	565	290	0	96	0	11	37	0	0	0	0	0	294	26	726	54	0	0	26	55	0	0	81	0	132	10	12	610	0	74	0	0	0	23	22	0	0	16	0	535	185	0	494	0	0	0	315	61	106	206	0	15	14	356	0	33	0	0	0	0	0	0	29	0	38	265	0	0	55	0	0	0	0	658	0	28	3	75	0	0	0	0	0	0	0	304	0	105	0	0	0	50	0	0	0	0	0	0	0	0	139	0	0	79	0	0	71	0	0	0	0	111	0	0	0	0	9	0	0	0	0	0	0	0	0	0	18	16	0	0	0	0	77	0	0	0	12	174	0	0	0	0	0	0	32	0	0	0	0	19	0	0	0	80	0	0	29	0	15	0	0	0	0	98	0	0	179	0	10	0	0	32	0	34	0	0	0	0	0	0	0	0	0	0	0	0	0	0	0	0	126	51	0	0	27	0	0	0	0	67	55	0	0	8	0	0	0	0	60	0	0	0	44	0	146	19	13	13	0	0	0	57	22	0	0	0	0	0	0	0	0	31	0	0	0	0	0	0	0	0	25	0	0	0	0	0	0	12	44	0	0	0	1	0	0	28	0	0	0	0	0	0	0	0	0	0	0	0	0	0	0	0	0	59	0	0	0	0	21	0	0	0	0	0	0	56	0	0	116	0	0	52	0	0	15	0	0	62	26	0	0	0	0	0	0	24	0	0	0	0	0	0	0	0	10	0	0	9	0	16	0	0	29	0	0	0	0	0	0	0	0	0	0	7	25	36	0	0	0	0	0	0	0	11	0	0	0	0	0	36	0	0	0	0	0	0	0	0	0	15	0	0	1	0	0	0	0	16	0	46	0	0	11	0	0	12	26	0	0	0	0	0	0	0	0	0	0	0	0	0	0	0	0	0	0	0	0	0	0	0	0	0	0	0	0	0	0	5	0	0	0	0	0	0	0	0	0	0	0	0	0	0	0	0	0	0	0	0	0	0	9	0	0	0	0	0	0	0	0	0	0	0	0	0	0	0	0	0	0	0	0	0	12	27	0	0	0	0	0	0	0	0	0	0	0	0	0	0	0	0	0	0	0	0	0	0	0	0	0	0	0	0	0	0	0	0	0	0	0	0	0	0	0	0	0	0	0	20	0	0	0	0	0	0	0	0	0	0	0	5	0	0	0	0	0	0	0	0	0	0	0	0	0	0	26	0	4	0	0	0	0	0	0	0	0	0	0	0	0	0	0	25	0	0	0	0	0	0	0	0	0	0	0	0	0	0	0	0	0	0	0	0	0	0	0	0	0	0	0	0	0	0	0	0	0	0	25	0	0	27	0	0	0	0	0	0	0	0	0	0	0	0	0	0	21	0	0	0	0	0	0	0	0	0	0	0	12	0	0	0	0	0	0	0	0	14	10	0	0	0	0	0	0	0	0	0	0	0	0	0	0	0	0	0	0	0	0	0	0	0	15	0	0	0	0	0	0	0	0	0	0	0	0	0	0	0	0	0	0	0	0	0	0	0	0	0	0	0	0	0	0	0	0	0	0	28	0	0	0	0	0	0	0	0	0	0	0	0	0	0	0	0	0	0	0	0	0	0	0	0	0	0	0	0	0	0	0	0	0	0	0	0	0	0	0	0	0	0	0	0	18	0	0	0	0	0	0	0	0	25	0	0	0	0	0	0	0	0	0	0	0	0	0	15	0	0	0	0	0	0	0	0	0	0	17	0	0	0	0	0	0	0	0	0	0	0	0	0	0	0	0	0	0	0	0	0	0	0	0	0	0	0	0	0	0	0	0	14	0	0	0	0	0	0	0	0	0	0	28	0	0	0	0	0	0	0	0	0	0	0	0	0	0	0	0	0	0	0	0	0	0	0	0	0	0	0	0	0	0	0	0	0	0	0	0	0	0	0	0	0	0	0	0	0	0	0	0	0	0	0	0	0	0	0	0	0	0	0	0	0	0	0	0	0	0	0	0	0	0	0	0	0	0	0	0	0	0	0	0	0	0	0	0	0	0	0	0	0	0	0	0	0	0	0	0	0	0	0	0	0	10	0	0	0	0	0	0	0	0	0	0	0	0	0	0	0	0	0	0	0	0	0	0	0	0	0	0	0	0	0	0	0	0	0	0	0	0	0	0	0	0	0	0	0	0	0	0	0	0	0	0	0	0	0	0	20	0	0	0	0	0	0	0	0	0	0	0	0	0	0	0	7	0	0	0	0	0	0	0	0	0	0	0	0	0	0	0	0	0	6	0	0	0	0	0	0	0	0	6	0	0	0	0	0	0	0	0	0	0	0	0	0	0	0	0	0	0	0	0	0	0	0	0	0	0	0	0	0	0	0	0	0	0	0	0	0	0	0	0	0	0	0	0	0	0	0	0	0	0	0	0	0	0	0	0	0	0	0	0	0	0	0	0	0	0	0	0	0	0	0	0	0	0	0	0	0	0	0	0	0	0	0	0	0	0	0	0	0	0	0	0	0	0	0	0	0	0	0	0	0	0	0	0	0	0	0	0	0	0	0	0	0	0	0	0	0	0	0	0	0	0	0	0	0	0	0	0	0	0	0	0	0	0	0	0	0	0	0	0	0	0	0	0	0	0	0	0	0	0	0	0	1	0	0	0	0	0	0	0	0	0	0	0	0	0	0	0	0	0	0	0	0	0	0	0	7	0	0	0	0	0	0	0	0	0	0	0	0	0	0	0	0	0	0	0	0	0	0	0	0	0	0	0	0	0	0	0	0	0	0	0	0	0	0	0	0	0	0	0	0	0	0	0	0	0	0	0	0	0	0	0	0	0	13	0	0	0	0	0	0	0	0	0	0	0	0	0	0	0	0	0	0	0	0	0	0	0	0	0	0	0	0	0	0	0	0	0	0	0	0	0	0	0	0	0	0	0	0	0	0	0	0	0	0	0	0	0	0	0	0	0	0	0	0	0	0	2	0	0	0	0	0	0	0	0	0	0	0	0	0	0	0	0	0	0	0	0	0	0	0	0	0	0	0	0	0	0	0	0	0	0	0	0	0	0	0	0	0	0	0	0	0	0	0	0	0	0	0	0	0	0	0	0	0	0	0	20	0	0	0	0	0	0	0	0	0	0	0	0	0	0	0	0	0	0	0	0	0	0	0	0	0	0	0	0	0	0	0	0	0	0	0	0	0	0	0	0	0	0	0	0	0	0	0	0	0	0	0	0	0	0	0	0	0	0	0	0	0	0	0	0	0	0	0	0	0	0	0	0	0	0	0	0	0	0	0	0	0	0	0	0	0	0	0	0	0	0	0	0	0	0	0	0	0	0	0	0	0	0	0	0	0	0	0	0	0	0	0	0	0	0	0	0	0	0	0	0	0	0	0	0	0	0	0	0
	36_4	209	1181	0	525	12914	0	150	1551	139	54	1243	136	399	3276	462	28	0	0	8	54	24	0	13	0	788	48	0	2763	0	0	98	0	0	136	0	609	563	24	1910	0	209	420	2705	0	0	0	247	0	23	163	35	0	0	277	0	0	1205	61	46	0	25	0	12	62	18	207	529	593	0	0	0	189	54	70	8	0	42	18	0	0	604	357	517	239	0	19	383	273	120	98	0	13	0	0	0	228	51	0	144	0	82	0	332	451	263	0	90	0	15	0	0	18	0	0	0	259	0	478	0	0	0	0	92	0	164	0	0	121	17	93	282	12	78	0	0	0	0	0	77	0	46	0	593	34	32	1044	0	0	0	150	129	0	295	0	0	0	48	15	0	0	0	0	144	0	0	0	0	39	102	0	0	47	0	0	0	0	137	0	37	23	38	0	0	0	0	0	0	0	278	15	131	18	0	0	20	0	0	13	0	0	0	0	0	269	0	0	33	0	0	77	0	0	0	0	0	0	0	0	0	0	0	0	0	0	0	16	0	0	0	48	0	0	0	0	0	162	0	0	0	0	124	42	0	0	0	0	0	23	0	0	0	0	33	0	0	0	93	0	0	12	0	0	0	6	0	0	124	0	0	0	0	0	0	0	21	0	0	0	0	0	0	0	0	0	0	6	0	0	0	0	0	0	0	118	58	0	0	13	0	0	16	0	29	28	0	0	114	0	45	0	34	47	0	0	0	0	0	36	23	0	0	0	0	13	91	0	0	0	0	0	0	0	0	0	0	0	0	0	0	0	0	0	0	32	0	0	0	55	0	0	0	30	0	0	16	50	0	0	0	0	0	0	1	0	0	0	0	0	0	0	0	18	0	1	0	0	0	0	0	0	0	62	0	0	0	0	0	0	0	0	0	77	40	0	11	0	0	0	16	0	0	53	0	0	0	0	0	0	0	0	0	0	0	0	0	0	0	15	0	0	0	0	0	0	0	120	0	0	0	0	0	0	0	0	0	0	2	65	0	0	0	0	0	0	0	0	0	0	0	0	0	0	0	0	0	0	0	0	0	0	0	27	0	0	0	0	0	0	0	0	0	3	94	0	0	0	0	0	21	31	0	0	0	0	5	0	0	0	0	0	0	0	0	0	0	0	0	0	16	0	0	0	0	0	0	0	0	0	0	0	16	0	57	0	0	0	0	0	0	0	0	4	0	0	0	0	0	0	0	0	0	0	0	1	0	0	0	0	0	0	0	0	0	0	0	0	0	0	0	10	0	0	5	0	0	19	72	0	0	0	0	0	0	40	0	0	0	0	0	0	0	12	0	0	0	54	0	6	0	0	0	0	0	0	0	0	0	0	0	33	0	0	0	0	0	0	0	0	0	0	26	0	0	0	0	0	0	0	0	0	0	0	64	0	0	0	0	0	0	0	0	0	0	0	0	0	0	0	0	0	0	0	0	0	0	0	57	0	0	0	0	0	1	0	0	0	0	9	0	0	0	0	0	0	0	0	0	0	0	0	0	0	0	0	0	0	0	0	0	0	0	0	0	0	0	0	0	0	0	0	0	0	0	0	0	0	0	0	0	0	0	0	27	0	0	0	0	0	0	0	0	0	0	0	0	0	0	0	0	5	21	0	23	0	0	0	0	0	0	0	0	0	0	0	0	0	0	0	0	0	0	0	0	0	0	0	0	0	5	8	0	0	0	0	0	27	0	0	0	0	0	0	0	0	0	0	0	0	0	7	0	0	0	0	0	0	0	0	7	0	0	0	0	0	0	0	0	0	0	0	0	0	0	0	0	0	0	0	0	0	0	0	0	0	0	0	0	0	0	0	0	0	0	0	0	0	0	0	0	0	0	0	0	0	0	0	0	0	0	0	0	0	0	0	0	0	0	0	0	0	0	0	7	0	0	11	0	0	0	0	0	0	0	0	0	0	11	0	0	0	0	0	0	0	0	0	0	0	0	0	0	0	0	0	0	0	0	0	0	0	0	0	0	0	0	0	0	0	0	0	0	0	0	0	0	0	0	0	0	0	0	0	0	0	0	0	0	0	0	21	0	0	0	0	0	0	0	0	0	0	0	0	0	0	0	0	0	0	0	0	0	0	0	0	0	0	0	0	0	0	0	1	0	0	0	0	0	0	0	0	0	0	0	1	0	0	0	0	0	0	0	0	0	0	0	0	0	0	0	0	0	0	0	0	0	0	0	0	0	0	0	0	0	0	0	0	0	0	0	0	0	0	0	0	0	0	0	0	0	0	0	0	0	0	0	0	0	0	0	0	0	0	0	0	0	0	0	0	0	0	0	0	0	0	0	0	0	0	0	0	0	0	0	0	0	10	0	0	0	0	0	0	0	0	8	0	0	0	0	0	0	0	0	0	0	0	2	0	0	0	0	0	0	0	0	0	0	0	15	0	0	0	0	0	0	0	0	0	0	0	0	0	0	0	0	0	0	0	0	0	0	0	0	0	0	0	0	0	0	0	0	0	0	0	0	0	0	0	0	0	0	0	1	0	0	13	0	0	0	0	0	0	0	0	0	0	0	0	0	0	0	0	0	0	0	0	0	0	0	0	0	0	0	0	0	0	0	0	0	0	0	0	0	0	0	0	0	0	14	0	0	0	0	0	0	0	1	0	0	0	0	0	0	0	0	0	0	0	0	0	0	0	0	0	0	0	0	0	0	0	0	0	0	0	0	0	0	0	0	0	0	0	0	0	0	0	0	0	0	6	0	0	0	0	0	0	0	0	0	0	0	0	0	0	0	0	0	0	0	0	0	0	0	0	0	0	0	0	0	0	0	0	0	0	0	0	0	0	0	0	0	0	0	0	0	0	0	0	0	0	0	0	0	0	0	0	0	0	0	0	0	0	0	0	0	0	0	0	0	0	0	0	0	0	0	0	0	0	3	0	0	0	0	0	0	6	0	0	0	0	0	0	0	0	0	0	0	0	0	0	0	0	0	0	0	0	0	0	0	0	0	0	0	0	0	0	0	0	0	0	0	0	0	0	0	0	0	0	0	0	0	0	0	0	0	0	0	0	0	0	0	0	0	0	0	0	0	0	0	0	0	0	0	0	0	0	0	0	0	0	0	0	0	0	0	0	0	0	0	0	0	0	0	0	0	0	0	0	0	0	0	0	0	0	0	0	0	2	0	0	0	0	0	0	0	0	0	0	0	0	0	0	0	0	0	0	0	0	0	0	0	0	0	0	0	0	0	0	0	0	0	0	0	0	0	0	0	0	0	0	0	0	0	0	0	0	0	0	0	0	0	0	0	0	0	0	0	0	0	0	0	0	0	0	0	0	0	0	10	3	0	0	0	0	0	0	0	0	0	0	0	0	0	0	0	0	0	0	0	0	0	0	0	0	0	0	0	0	0	0	0	0	0	0	0	0	0	0	0	0	0	0	0	0	0	0	0	0	0	0	0	0	0	0	0	0	0	0	0	0	0	0	0	0	0	0	0	0	0	0	0	0	0	0	0	0	0	0	0	0	0	0	0	0	1	0	0	0	0	0	0	0	0	0	0	0	0	0	0	0	0	0	0	0	0	0	0	1	0	0	0	0	0	0	0	0	0	0	0	0	0	0	0	0	0	0	0	0
	37_2	131	5333	0	1922	9932	0	332	2290	102	0	738	448	204	1150	1097	57	204	0	0	46	64	0	0	0	456	0	0	2580	0	0	68	0	0	138	0	3060	2211	65	1864	0	352	291	1645	0	0	0	315	0	16	321	39	0	0	138	0	0	1268	16	70	21	146	0	0	0	60	150	526	542	70	0	0	185	47	338	4	0	126	17	0	0	413	820	682	185	0	0	150	252	439	59	0	10	0	0	0	317	0	16	199	0	0	0	402	207	307	0	122	36	38	0	0	5	22	0	94	51	0	965	0	0	0	54	84	0	0	0	0	99	31	282	243	0	61	0	0	0	0	0	235	0	0	0	414	75	0	1549	0	0	0	165	131	0	276	0	0	0	150	32	47	0	0	0	100	0	0	0	0	122	179	0	31	0	0	0	0	0	935	0	144	64	57	0	0	0	12	0	0	0	242	0	29	55	0	0	91	0	0	0	0	0	0	0	0	53	0	0	25	74	18	99	0	0	0	0	8	0	0	0	0	0	0	0	0	0	0	40	0	0	0	44	0	0	0	0	0	86	0	0	0	0	89	55	0	0	0	0	0	60	0	0	0	0	73	0	24	0	64	0	0	0	0	0	0	18	0	0	100	0	0	202	0	0	0	0	12	0	22	0	0	0	0	0	0	0	0	0	0	0	0	0	0	0	21	47	23	0	0	0	0	0	26	0	124	0	0	0	122	0	0	0	14	36	16	0	0	0	7	135	22	21	0	0	0	68	0	18	0	0	0	0	77	0	0	0	0	0	0	0	0	0	0	0	0	11	0	0	0	0	20	0	0	0	0	0	0	28	0	0	0	0	0	0	2	21	0	0	0	0	0	0	0	0	0	0	0	0	0	21	0	20	0	91	0	0	0	21	0	0	0	100	0	0	0	0	12	0	0	0	0	19	36	16	0	0	0	0	0	0	0	0	0	0	0	0	0	0	0	5	19	0	7	0	8	0	0	68	0	0	0	0	0	0	0	0	0	0	0	132	0	0	0	0	0	0	0	0	0	0	0	0	0	0	0	0	0	0	0	0	0	0	0	0	0	0	6	0	0	0	0	0	0	0	57	0	0	0	0	0	22	0	0	0	0	0	0	0	0	0	0	0	0	0	0	0	49	0	0	0	0	0	0	0	0	0	0	0	0	0	6	342	14	0	0	0	0	0	0	0	0	0	0	0	0	0	0	0	0	0	0	0	0	0	0	1	0	0	0	0	0	0	0	19	0	0	0	0	0	0	0	0	0	0	0	13	0	17	0	0	0	0	0	0	0	41	0	0	0	0	0	0	0	3	0	0	0	0	0	0	0	0	0	0	0	0	0	0	0	0	0	18	0	0	13	0	0	0	0	0	0	0	6	0	0	0	0	0	0	0	0	0	0	0	5	0	0	0	0	0	0	0	0	0	0	0	0	0	0	0	0	0	0	0	0	0	4	0	36	0	0	0	0	0	3	0	0	0	0	0	0	0	0	0	0	0	0	0	0	0	0	0	0	0	0	0	0	0	0	0	0	0	0	0	0	0	0	0	0	0	0	0	0	0	0	0	0	0	37	0	0	0	0	0	20	0	0	0	0	0	0	0	0	0	0	0	0	30	0	14	0	6	0	0	3	0	0	0	0	0	0	0	0	13	0	0	0	0	0	0	0	0	0	0	0	0	0	0	0	0	0	0	0	0	0	0	0	0	0	0	0	0	0	0	0	0	0	0	0	0	0	0	0	0	0	0	0	0	0	0	0	0	0	0	0	0	0	0	0	0	0	0	0	0	0	0	0	0	0	0	0	0	0	0	0	0	0	0	0	0	0	0	0	0	0	0	0	0	0	0	0	0	0	0	0	11	0	0	0	0	1	0	0	0	0	20	0	0	0	0	0	0	0	0	0	0	0	0	0	0	0	0	0	0	0	0	0	0	14	0	0	0	0	0	0	0	0	0	0	15	0	0	0	0	0	21	0	0	0	0	0	0	0	16	0	0	0	0	0	0	0	0	0	0	0	0	0	0	0	0	0	0	0	0	0	0	0	29	0	0	11	13	0	0	0	0	0	0	0	0	0	0	16	28	0	0	0	0	0	0	0	0	0	0	0	0	0	0	7	0	0	0	0	0	0	0	0	8	0	0	0	0	0	0	0	0	0	0	0	0	0	0	0	0	0	0	0	0	0	0	0	0	0	0	0	0	0	0	0	0	0	0	0	0	0	0	0	37	0	0	0	0	0	0	0	0	0	0	0	0	0	0	0	0	0	0	0	0	0	0	0	0	0	0	0	0	0	0	0	0	0	0	0	0	0	0	0	0	0	0	0	0	0	0	0	0	0	0	0	0	0	0	0	0	0	0	0	0	0	0	0	0	0	0	0	0	0	0	0	0	0	0	0	0	0	0	0	0	0	0	0	0	0	0	0	0	0	0	0	0	0	10	0	0	0	0	0	0	0	0	0	0	0	0	0	0	0	0	0	0	0	0	0	0	0	0	0	0	0	0	0	0	0	0	0	0	7	0	0	0	0	0	0	0	0	0	0	0	0	0	0	0	0	0	6	0	0	0	0	0	0	0	0	0	0	0	0	0	0	0	0	0	0	0	0	0	7	0	0	0	0	0	0	0	5	0	0	0	0	0	12	0	0	0	0	0	0	11	0	0	0	0	0	0	0	0	0	0	0	0	0	0	0	0	0	0	0	0	0	0	0	0	0	0	0	0	0	0	0	0	0	0	0	0	0	0	0	0	0	0	0	0	0	0	0	3	0	0	0	0	0	0	0	0	0	0	28	0	0	0	0	0	0	0	0	0	0	0	0	0	0	0	0	0	0	0	0	0	0	0	0	3	0	0	0	0	0	0	0	0	0	0	0	0	0	0	0	0	0	0	0	0	0	0	0	0	0	0	0	0	7	0	0	0	0	0	0	0	0	0	0	0	0	0	0	0	0	0	0	0	0	0	0	0	0	0	0	3	0	0	0	0	0	0	0	0	0	0	0	0	0	0	0	0	0	0	0	0	0	0	0	0	0	0	0	0	0	0	0	0	0	0	0	0	0	0	0	0	0	0	0	0	0	0	0	0	0	0	0	0	0	0	0	0	0	0	0	0	0	0	0	0	0	0	0	0	0	0	0	0	0	0	0	0	0	0	0	0	0	0	21	0	0	0	0	0	0	0	0	0	0	0	0	0	0	0	0	0	0	0	0	0	0	0	0	0	0	0	0	0	0	0	0	0	0	0	0	0	0	0	0	0	0	0	0	0	0	0	0	0	0	0	0	0	0	1	0	0	0	0	0	0	0	0	0	0	0	0	0	0	0	0	0	0	0	0	0	0	0	0	0	0	0	0	0	0	0	0	0	0	0	0	0	0	0	0	0	0	0	0	0	0	0	0	0	0	0	0	0	0	4	0	0	0	0	0	0	0	0	0	0	0	0	0	0	0	0	0	0	0	0	0	0	0	0	0	0	0	0	0	0	0	0	0	0	0	0	0	0	0	0	0	0	0	0	0	0	0	0	0	0	0	0	0	0	0	0	0	0	0	5	0	0	0	0	0	0	0	0	0	0	0	0	0	0	0	0	0	0	0	0	0	0	0	0	0	0	0	0	0
	37_3	239	2988	32	1953	9016	0	420	2253	177	80	696	303	285	1431	1184	234	226	0	7	81	19	0	0	78	428	103	0	2160	16	0	141	27	0	73	0	3176	1356	106	2030	11	277	208	2006	0	0	0	308	6	22	447	101	11	0	248	94	0	1167	0	38	96	74	28	0	31	8	147	775	329	25	49	0	293	34	327	0	27	125	27	0	0	534	965	591	186	0	0	310	209	234	0	0	45	0	0	0	303	0	0	147	0	40	0	393	201	437	0	100	0	0	0	0	0	0	0	77	47	50	1247	25	0	0	6	80	15	0	0	0	121	37	100	206	0	100	27	0	14	38	0	119	0	16	0	315	154	43	1378	0	0	0	78	89	35	248	22	22	0	206	0	0	0	0	0	82	0	0	0	0	65	132	25	0	41	0	0	0	0	780	0	58	0	34	0	0	0	25	0	0	0	265	0	90	15	0	0	84	0	0	0	8	0	0	0	0	57	0	0	27	0	0	87	0	0	13	0	0	0	0	0	0	0	23	0	0	0	76	38	0	0	28	49	0	0	12	0	0	50	0	0	0	0	78	61	0	0	0	0	0	34	0	0	0	0	66	0	28	0	79	0	0	0	0	22	0	0	0	0	180	0	0	198	0	0	0	0	0	0	19	0	0	0	0	0	0	0	0	0	0	0	0	0	0	0	0	81	53	0	0	8	0	0	0	0	138	47	0	0	126	0	0	33	17	46	0	0	0	0	13	154	0	0	0	0	0	0	0	0	30	0	0	0	26	0	0	0	0	0	0	0	0	0	0	0	0	22	0	0	12	0	12	0	0	0	0	0	18	33	0	0	31	0	0	0	0	0	0	0	0	0	0	0	0	15	0	0	0	0	0	0	0	0	0	98	0	0	0	12	0	0	0	0	0	0	35	0	10	0	0	0	15	0	20	0	0	0	0	0	0	0	0	0	0	0	0	0	0	0	0	7	0	0	0	0	10	0	0	124	0	0	0	0	0	0	0	0	0	0	1	139	0	0	0	0	0	0	0	10	0	0	0	0	0	0	0	0	0	0	0	0	0	0	10	18	28	0	0	6	0	0	10	0	0	0	0	0	0	0	0	0	15	8	0	0	2	0	0	0	0	0	0	0	0	0	0	0	0	0	0	0	28	0	0	0	0	0	0	0	0	0	0	139	0	0	0	0	0	0	27	0	0	0	0	0	0	0	0	0	9	0	0	0	21	0	0	2	0	0	0	0	0	0	0	6	0	0	0	0	0	0	0	30	0	0	0	0	0	19	32	0	0	0	0	0	0	31	0	0	0	0	0	0	0	11	0	0	0	0	9	0	0	0	0	0	0	0	0	0	0	0	0	32	0	0	0	0	0	0	0	0	0	0	0	0	0	0	0	0	0	0	0	0	0	0	8	0	0	0	0	0	0	0	0	0	0	0	0	0	0	0	0	9	0	0	0	0	0	0	63	0	0	0	0	0	0	0	0	0	0	0	0	0	0	0	0	0	0	0	0	0	0	0	0	0	0	0	0	0	0	0	0	8	0	0	0	0	0	0	0	0	0	0	0	9	0	0	0	0	0	0	0	16	0	0	8	0	0	16	0	0	0	0	0	0	0	0	0	0	0	0	0	5	14	0	16	0	0	0	0	0	0	4	0	0	0	0	5	0	0	0	0	0	0	0	0	0	0	0	0	0	0	0	0	0	0	4	0	0	0	0	9	0	0	16	0	0	0	0	0	0	16	0	0	0	0	0	0	0	0	0	0	0	0	0	0	0	0	0	0	0	0	0	0	0	0	0	0	0	0	0	0	0	0	0	0	0	0	0	0	12	0	0	0	0	0	0	0	0	0	0	0	0	0	0	0	0	0	0	0	0	0	0	0	0	0	27	0	0	0	0	0	0	0	0	10	0	0	0	0	0	0	0	0	0	0	0	0	0	12	0	0	0	0	0	0	0	0	0	0	0	0	0	1	0	0	0	0	0	0	0	0	0	0	14	0	0	0	0	0	0	0	0	0	0	0	0	0	0	0	0	0	0	0	0	0	0	0	27	0	0	0	11	0	0	0	0	0	0	0	0	0	0	0	16	0	0	0	0	0	0	0	0	0	0	0	0	0	0	5	0	0	0	0	0	0	33	0	0	0	0	0	0	0	0	0	0	0	0	0	0	25	0	0	0	0	0	0	0	0	0	19	0	0	0	0	0	0	0	0	0	0	0	0	0	0	0	0	0	0	0	0	0	0	0	0	0	0	0	0	0	0	0	0	0	0	0	0	0	0	7	0	0	5	0	0	0	0	0	0	0	0	0	0	0	0	0	0	0	0	0	0	0	0	0	0	0	0	0	0	0	0	0	0	0	0	0	0	0	0	0	0	0	0	0	0	0	0	0	0	0	0	0	0	0	0	0	0	0	0	0	0	0	0	0	0	0	0	0	0	0	0	0	0	0	0	0	0	0	0	0	0	0	0	0	0	0	0	0	0	0	0	0	0	0	5	0	0	0	0	0	0	0	0	0	0	0	0	0	0	0	0	0	0	0	0	0	0	0	2	0	0	0	0	0	9	0	0	0	0	0	0	0	0	0	0	0	0	0	0	0	0	0	0	0	0	0	32	0	0	0	6	0	0	0	0	0	0	0	0	0	0	0	0	0	0	0	0	0	0	0	0	0	0	0	0	0	0	0	0	0	0	0	0	0	0	0	0	0	0	0	0	0	0	0	0	0	0	0	0	0	0	8	0	0	11	0	0	0	0	0	0	0	0	0	0	0	0	0	0	0	0	0	0	0	0	0	0	0	0	0	0	0	0	0	0	0	0	0	0	0	0	0	0	0	0	0	0	0	0	0	0	0	0	0	0	0	1	0	0	0	0	0	0	0	0	0	0	0	0	0	0	0	0	0	0	0	0	0	0	0	0	0	0	0	0	0	0	0	0	0	0	0	0	0	0	0	0	0	0	0	0	0	0	0	0	0	0	3	0	0	0	0	0	0	0	0	0	0	0	0	0	0	0	0	0	0	0	0	0	0	0	0	0	0	0	0	0	1	0	0	0	0	0	0	0	0	0	0	0	0	0	0	0	0	0	0	0	0	0	0	0	0	0	0	0	0	0	0	0	0	0	0	0	0	0	0	0	0	0	0	0	0	0	6	0	0	0	0	0	7	0	0	0	0	0	0	0	0	0	0	0	0	0	0	0	0	0	0	0	0	0	0	0	0	0	0	0	0	0	0	0	0	0	0	0	0	0	0	0	0	0	0	0	0	0	0	0	0	0	0	0	0	0	0	0	0	0	0	0	0	0	0	0	0	0	0	0	0	0	0	7	0	0	0	0	0	6	0	0	0	0	0	0	6	0	0	0	0	0	0	16	0	0	0	0	0	0	0	0	0	0	0	0	0	0	0	0	0	0	0	0	0	0	0	0	0	0	0	0	0	0	0	0	0	0	0	0	0	0	0	0	0	0	0	0	0	0	0	0	0	0	0	0	0	0	0	0	0	0	0	0	0	0	0	0	0	0	0	0	0	0	0	0	0	0	0	0	0	0	4	0	0	0	0	0	0	0	0	0	0	0	0	0	0	0	0	0	0	0	0	0	0	0	0	0	0	0	0	0	0
	37_4	81	3851	0	1594	9927	0	336	2507	73	0	623	332	154	1417	1260	138	229	0	9	82	64	0	15	0	321	0	0	2719	0	0	73	0	0	51	0	2500	1687	0	2080	0	180	172	2232	0	0	13	317	0	15	319	46	0	0	192	0	0	1317	13	53	0	91	0	0	57	31	242	830	530	51	0	0	202	31	196	0	0	33	21	0	0	476	696	566	235	0	0	289	294	332	69	0	0	0	0	0	273	0	7	174	0	53	0	447	233	380	0	74	0	24	0	0	0	0	0	110	51	0	1323	0	0	0	16	73	0	0	0	0	109	29	179	258	0	77	0	0	0	23	0	209	0	13	0	339	126	0	1665	0	0	0	198	157	0	0	0	0	0	204	0	52	0	0	0	176	0	0	0	0	126	117	0	0	0	0	0	0	13	714	0	151	41	29	16	0	0	16	0	0	0	276	0	53	5	0	0	118	0	0	0	0	0	0	0	0	101	0	0	0	0	0	78	0	0	0	0	0	0	0	0	0	0	0	0	0	0	70	72	0	0	0	56	0	0	0	0	0	61	0	0	0	0	129	40	0	0	0	0	0	59	0	0	0	0	57	0	29	0	100	0	0	0	0	9	18	4	0	0	128	0	0	164	0	35	0	0	0	0	18	0	0	0	0	0	0	0	0	0	0	0	0	0	0	0	0	87	36	0	0	12	0	0	0	0	89	55	0	0	84	0	0	0	0	45	0	0	0	0	30	171	55	27	0	0	0	0	0	4	0	0	0	0	0	0	0	0	0	0	0	0	0	0	0	0	0	18	0	0	0	0	44	0	0	0	0	0	35	40	0	0	0	0	0	0	0	0	0	0	0	0	0	0	0	0	0	0	0	0	0	0	0	0	0	110	0	0	23	0	0	0	38	47	0	20	0	0	22	0	0	0	0	0	0	17	0	0	0	0	0	0	0	0	0	0	0	0	0	0	0	164	0	0	0	0	14	0	0	111	0	0	0	0	0	0	0	0	0	0	1	174	25	0	0	0	0	0	0	0	0	0	0	0	0	0	0	0	0	0	0	0	0	0	0	29	0	0	0	18	0	0	0	0	0	0	0	0	0	0	0	0	0	0	0	0	0	0	0	0	0	0	0	29	0	0	0	0	31	0	0	0	29	0	0	12	0	0	0	0	0	0	0	255	0	0	56	0	0	0	0	0	0	0	0	1	0	0	0	0	0	0	0	0	0	0	0	1	0	0	0	0	0	0	0	0	0	0	0	0	0	0	0	10	0	0	0	0	0	8	28	0	0	0	0	0	0	54	0	0	0	0	0	0	0	4	0	0	0	0	0	0	0	0	0	0	0	0	0	0	0	0	0	16	0	0	0	0	0	0	0	0	0	0	23	0	0	0	0	0	0	0	0	0	0	0	6	0	0	0	0	0	0	0	0	0	0	0	0	0	0	15	0	0	0	0	0	0	0	0	48	0	0	0	0	0	4	0	0	0	0	0	0	0	0	0	0	0	0	0	0	0	0	0	0	0	0	0	0	4	0	0	0	0	0	0	0	0	0	0	0	0	0	0	0	0	0	0	0	0	0	0	0	0	0	0	0	0	0	0	0	0	0	0	0	0	0	0	0	0	0	0	0	0	0	0	0	0	0	0	0	0	21	5	0	0	0	0	0	0	0	0	0	0	0	0	0	0	0	0	0	0	1	0	0	0	0	0	0	0	0	0	5	0	0	0	0	0	0	0	0	0	0	0	0	0	0	0	0	0	0	0	0	0	0	0	17	0	0	0	0	0	0	0	0	0	0	0	0	0	0	0	0	0	0	0	0	0	0	0	0	0	0	0	0	0	0	0	0	0	0	0	0	0	0	0	0	0	0	0	0	0	0	0	0	0	0	23	0	0	0	0	0	0	0	0	0	0	0	0	0	0	0	0	0	0	0	31	0	0	14	0	0	0	0	0	0	0	0	0	0	0	0	0	3	0	0	0	0	0	0	0	0	0	0	0	0	0	0	0	0	0	0	0	0	0	0	0	0	0	0	0	0	0	0	0	0	0	0	27	0	0	0	0	0	0	0	0	0	0	0	0	0	0	0	15	0	0	0	0	0	0	0	0	0	0	0	0	0	0	0	0	0	0	0	0	0	0	0	0	0	0	0	0	0	0	0	0	0	0	0	0	0	0	0	0	0	0	0	0	0	0	9	0	0	0	0	0	0	0	0	0	0	0	0	0	0	0	0	0	0	0	0	0	0	0	0	0	21	0	0	0	0	0	0	0	0	0	0	0	0	0	0	0	0	0	0	0	0	0	0	0	0	0	0	0	0	0	0	0	0	0	0	0	0	0	0	0	0	1	0	0	0	0	0	0	0	0	9	0	0	0	0	0	0	0	0	0	0	0	0	0	0	0	0	0	0	0	0	0	0	0	0	0	0	0	0	0	0	0	0	0	0	0	0	0	0	0	0	0	0	0	0	16	0	0	0	0	0	0	0	0	0	0	0	0	0	0	0	0	0	0	0	0	0	0	0	0	0	0	0	0	0	0	0	0	0	0	0	0	0	0	0	0	0	0	11	0	0	0	0	0	0	0	0	0	0	0	0	0	0	0	0	0	0	0	0	0	0	0	0	0	5	0	0	0	0	0	0	0	0	0	0	0	0	0	0	0	0	0	0	0	0	0	0	0	0	0	0	0	0	0	0	0	0	0	0	0	0	0	0	0	8	0	0	0	0	0	0	0	0	0	11	6	0	0	0	0	0	0	0	0	0	0	0	0	0	0	0	0	13	0	0	0	0	0	0	0	21	0	0	0	0	0	6	0	0	0	13	0	0	0	0	0	0	0	0	0	0	0	0	0	0	0	0	0	0	0	0	0	0	0	0	0	0	0	0	0	0	0	0	0	0	10	0	0	0	0	0	0	0	0	0	0	0	0	0	0	0	0	0	0	0	0	0	0	0	0	0	0	0	0	0	0	0	0	0	0	0	4	0	0	0	0	0	0	0	0	0	0	0	0	0	0	0	0	0	0	0	0	0	9	0	0	0	0	0	0	0	0	0	0	0	0	0	0	0	0	0	0	0	0	0	0	0	0	0	0	0	0	0	0	0	0	0	0	0	0	0	0	0	0	0	0	0	0	0	0	0	0	0	0	0	0	0	0	0	0	0	0	0	0	0	0	0	0	0	0	0	0	0	0	0	0	0	0	0	0	0	0	0	0	3	0	0	0	0	0	0	0	0	0	0	0	0	0	0	0	0	0	0	0	0	0	0	0	0	0	0	0	0	0	0	0	0	0	0	1	0	0	0	0	0	0	0	0	0	0	0	0	0	0	0	0	0	0	0	0	0	0	0	0	0	0	0	0	0	0	0	0	0	0	0	0	0	0	0	0	0	0	0	0	0	0	0	0	0	0	0	0	0	0	7	0	0	0	0	0	0	0	0	4	0	0	0	0	0	0	0	0	0	0	0	0	0	0	0	0	0	0	0	0	0	0	0	0	0	0	0	17	0	0	0	0	0	0	0	0	0	0	0	0	0	0	0	0	0	0	0	0	0	0	0	0	0	0	0	0	0	0	0	0	0	0	0	0	0	0	0	0	0	0	0	0	0	0	0	0	0	0	0	0
	38_2	0	4001	0	303	2096	0	10702	4493	443	0	1002	0	0	4207	280	2678	3250	0	3	0	92	0	76	8	0	118	0	0	0	0	1211	0	0	0	0	218	438	0	301	0	852	0	982	0	0	0	130	0	0	20	217	0	0	196	534	0	0	0	0	0	9	0	0	0	869	47	135	0	51	0	0	0	29	76	0	0	181	38	0	0	166	85	804	0	0	3	8	78	236	165	0	0	100	0	0	259	0	79	28	0	0	123	160	26	0	0	24	0	19	0	0	14	0	0	571	92	139	0	193	0	0	33	31	0	347	0	0	211	304	92	0	0	0	351	0	0	0	0	35	0	0	82	0	63	0	0	0	824	0	43	561	22	0	0	0	0	0	0	446	212	0	0	786	0	0	60	0	104	0	0	0	255	274	305	0	0	0	0	0	818	0	0	0	0	13	0	0	0	0	0	0	836	0	0	176	0	0	149	0	0	0	0	105	0	0	23	0	0	107	0	0	109	0	0	0	24	20	0	0	0	53	0	0	0	0	0	0	0	243	0	0	0	24	0	0	0	0	0	0	0	0	85	0	0	0	0	0	0	0	0	0	0	0	0	0	0	16	0	0	0	0	35	0	0	0	0	0	170	0	0	0	9	12	0	0	0	41	0	0	0	0	0	0	0	365	0	0	0	0	0	0	0	0	0	0	0	0	0	0	0	24	0	0	0	0	0	54	0	97	0	24	0	22	0	0	0	19	0	3	0	30	45	0	0	0	24	3	0	0	0	8	0	0	0	0	0	0	0	0	0	0	15	14	15	0	0	0	101	0	21	7	0	0	0	0	55	0	0	4	0	0	0	6	0	0	0	0	0	0	0	0	0	0	0	0	0	0	0	0	0	0	0	0	0	0	0	0	26	0	0	0	0	0	0	61	29	0	0	0	0	0	0	0	0	0	0	0	0	0	0	0	0	0	0	0	0	0	0	0	0	13	0	17	0	0	0	0	0	0	0	0	0	0	0	0	0	0	0	0	0	0	0	0	0	0	0	58	0	0	0	0	0	0	4	0	0	0	0	0	0	0	16	0	0	152	0	0	95	0	0	0	0	0	0	0	0	0	0	0	0	0	0	125	0	0	122	29	0	0	0	0	0	0	0	0	0	0	0	0	0	0	22	0	0	0	0	0	0	9	0	19	0	0	0	0	0	48	0	0	0	31	0	90	0	0	0	0	16	0	0	10	0	0	0	0	0	33	0	0	0	0	0	0	0	0	0	0	66	0	12	0	0	8	72	0	5	0	0	0	0	0	0	0	0	0	0	0	3	4	0	0	0	0	0	7	0	0	0	0	0	0	0	0	0	0	0	37	0	49	0	0	0	0	0	0	0	10	0	0	0	0	9	0	0	0	0	0	0	0	0	0	0	0	0	16	6	0	0	0	8	0	0	25	0	0	0	0	0	0	0	0	0	0	0	0	0	0	0	0	0	0	0	13	0	0	0	0	37	0	0	0	0	0	2	0	0	0	0	0	0	0	0	0	0	0	0	0	8	0	0	0	0	0	0	0	0	0	0	0	0	0	0	0	0	0	0	0	0	0	0	0	0	0	0	0	0	0	0	0	0	0	0	0	0	0	0	0	0	0	0	0	0	0	0	0	0	0	0	0	0	0	21	0	0	0	0	0	0	0	0	0	0	0	0	0	0	0	0	0	0	0	0	0	0	0	0	0	0	0	0	0	0	0	0	0	0	10	0	0	0	0	0	0	0	0	0	0	0	0	0	0	0	0	0	0	0	0	0	0	0	0	14	0	0	0	0	0	0	0	0	34	0	0	4	0	0	0	0	0	0	0	0	14	0	0	0	0	0	0	0	0	0	0	0	0	0	0	0	0	0	0	0	0	0	22	0	0	0	0	0	0	0	9	5	0	0	0	0	0	0	0	0	0	0	0	0	0	0	0	0	0	0	0	0	0	0	0	0	0	10	0	9	0	0	0	0	0	0	0	0	0	0	0	0	0	0	0	0	13	0	0	0	0	0	0	0	0	0	0	27	0	0	0	0	0	0	30	0	0	0	0	0	0	0	0	0	0	0	9	0	0	0	0	0	0	0	0	0	1	0	0	0	13	0	0	0	5	0	0	0	0	0	0	0	0	0	12	0	0	0	0	0	0	0	0	0	0	0	0	0	0	0	7	0	0	0	0	0	0	1	0	0	18	0	0	0	3	0	0	0	0	0	0	0	0	0	0	0	7	0	0	0	0	0	0	0	0	0	0	9	0	0	0	0	0	0	0	0	0	0	0	0	0	0	0	0	0	0	0	0	14	0	0	0	0	0	0	0	0	0	0	0	0	0	0	0	0	0	0	0	0	0	7	0	0	0	0	0	0	0	0	0	6	0	0	0	4	0	0	0	0	0	0	0	11	0	0	0	0	0	0	0	0	0	0	0	3	0	0	0	0	14	0	0	0	0	0	0	12	0	0	0	0	0	0	0	0	0	0	0	0	0	0	0	0	0	0	0	0	0	0	0	0	0	0	0	0	0	0	0	0	0	0	0	0	0	0	0	0	0	0	0	0	0	0	0	0	0	0	0	0	0	0	0	0	0	0	0	0	0	0	0	18	0	0	0	0	0	0	0	0	0	0	0	0	0	0	0	0	0	0	0	0	0	0	0	0	0	0	0	0	0	2	0	0	0	0	0	0	0	0	0	0	0	0	0	0	0	7	0	0	0	0	0	0	0	0	0	0	0	0	0	0	0	0	0	0	0	0	0	0	0	0	0	0	0	0	0	0	0	0	0	0	0	0	0	0	0	0	16	0	0	0	0	0	0	0	0	0	0	0	0	0	0	5	0	0	0	0	0	0	0	0	0	11	0	0	0	0	0	0	0	0	0	0	0	0	0	0	0	0	0	0	0	0	0	0	0	22	0	0	0	0	0	0	0	0	0	0	0	0	0	0	0	0	3	0	0	0	0	0	7	0	0	0	0	0	0	0	0	0	0	0	0	0	0	0	0	0	0	0	0	0	0	13	0	0	0	0	0	0	0	0	0	0	0	0	0	0	0	0	14	0	0	0	0	0	0	0	0	7	0	0	0	0	0	0	0	0	0	0	0	0	0	0	0	0	0	0	0	0	0	0	0	0	0	0	0	0	0	0	0	0	0	0	0	0	0	0	0	0	0	0	0	0	0	0	0	0	0	0	1	0	0	0	0	0	0	0	0	0	0	0	0	0	0	0	0	0	0	0	0	0	0	0	0	0	0	0	0	0	0	0	0	0	0	0	0	0	0	0	0	0	0	0	0	0	0	0	0	0	0	0	0	0	0	0	0	0	0	0	0	0	0	0	0	0	0	0	0	0	0	0	0	0	0	7	0	0	0	0	0	0	0	0	0	0	0	0	0	0	0	0	0	0	0	0	0	0	0	0	0	0	0	0	0	0	0	0	0	0	0	0	0	0	0	0	0	0	0	0	0	0	0	0	0	0	0	0	0	0	0	0	0	0	0	0	0	0	0	0	0	0	0	0	0	0	0	0	0	0	0	0	0	0	0	0	0	0	0	0	0	0	0	0	0	0	0	0	0	0	0	0	0	0	0	0	6	0	0	0	9	0	0	0	0	0	0
	38_4	0	2230	0	441	4362	0	6995	2662	289	0	274	0	0	5086	356	2294	1433	0	0	0	60	0	36	0	34	87	0	0	0	0	733	0	0	0	8	376	174	0	618	0	523	0	1118	0	0	10	363	0	0	8	297	0	0	138	801	0	0	0	0	0	0	0	0	0	2468	45	378	0	0	0	0	0	42	68	0	0	180	36	0	0	207	86	438	0	0	0	25	52	110	113	0	0	81	0	0	290	0	56	0	0	0	195	219	55	0	0	40	0	17	0	0	0	0	0	330	223	84	0	62	0	98	9	33	0	222	0	0	449	512	59	34	0	0	343	0	0	0	0	61	0	0	118	0	133	0	0	0	424	0	68	556	16	0	0	0	0	0	0	261	291	0	0	491	0	0	228	0	46	36	0	0	173	278	563	0	0	0	0	0	325	0	36	0	0	0	0	0	0	0	0	0	255	0	0	201	0	0	314	2	0	0	0	67	0	0	75	0	0	17	0	0	0	0	0	0	0	27	0	0	0	42	0	0	0	0	0	0	0	105	19	0	0	0	0	0	0	0	0	0	0	0	164	0	0	0	0	0	0	0	0	0	0	0	0	0	0	0	14	0	0	0	68	260	0	0	0	0	40	0	0	0	0	0	0	0	0	29	0	0	0	0	0	0	0	190	0	0	0	0	0	0	0	0	0	0	138	0	11	0	0	0	0	0	0	16	0	222	0	75	0	0	31	19	0	0	0	12	0	23	0	0	14	0	9	77	0	0	0	0	0	0	0	0	0	0	0	28	0	0	0	0	0	27	0	0	0	0	0	0	34	0	0	0	0	0	131	0	0	0	0	0	0	0	0	0	0	0	0	0	0	0	0	8	0	0	0	0	0	0	0	0	0	0	0	0	0	0	0	0	0	0	0	0	0	34	5	0	0	18	11	0	0	0	0	0	0	0	0	0	0	0	0	0	0	0	0	0	14	0	0	0	0	54	0	0	69	0	0	0	0	0	0	0	0	0	0	0	0	0	0	0	0	0	0	0	0	20	0	0	0	0	0	0	0	0	0	0	0	0	0	0	39	0	0	21	14	0	70	0	0	0	0	0	0	0	0	0	0	0	0	0	0	27	0	0	65	25	0	0	0	0	0	0	0	17	0	0	0	0	0	0	39	0	0	0	0	0	0	15	0	26	0	0	0	0	0	0	0	0	0	7	0	90	0	0	0	0	22	0	0	0	0	0	6	0	0	27	0	0	0	0	0	0	0	0	0	0	22	0	10	0	0	9	0	0	2	0	0	0	0	0	0	0	49	0	0	0	0	0	0	0	0	0	0	0	0	0	0	0	0	0	0	0	5	0	0	0	0	39	0	0	0	0	0	0	0	27	0	0	0	19	0	0	0	0	0	0	0	0	0	0	0	0	0	0	0	0	0	0	0	0	0	20	0	19	0	0	0	0	0	0	0	0	0	0	0	0	0	0	0	0	0	15	0	0	0	0	0	0	0	0	0	0	0	0	0	0	0	0	0	0	0	0	0	12	0	0	5	0	0	1	0	0	0	0	0	0	0	0	0	0	0	0	0	0	0	0	0	9	0	0	0	0	0	0	0	8	0	0	0	0	0	0	5	0	0	0	0	0	0	0	0	0	0	0	0	0	0	0	0	0	0	0	0	0	0	0	0	0	0	16	0	0	0	0	0	0	0	0	0	0	0	0	0	0	0	0	0	0	0	0	0	0	0	0	0	0	0	0	0	0	0	0	0	0	0	0	0	33	0	0	0	0	0	0	0	0	0	0	0	0	0	0	0	0	0	0	0	0	0	0	0	0	0	0	0	0	0	0	0	0	0	29	0	18	0	5	0	0	0	0	0	0	0	0	0	0	0	0	0	0	0	0	0	0	0	0	0	0	0	0	0	0	2	0	0	0	0	0	0	0	0	0	0	0	0	0	0	0	0	0	0	0	0	0	0	0	0	0	0	0	0	0	0	0	0	0	0	0	0	0	0	0	0	0	0	0	0	0	0	0	0	0	0	0	0	0	0	0	0	0	0	0	0	0	0	35	0	0	0	0	0	0	0	0	0	0	0	0	0	0	0	0	0	0	0	0	0	3	0	0	0	0	0	0	0	0	0	0	0	0	48	0	0	0	0	19	0	0	0	0	0	0	0	0	0	0	0	0	0	0	0	0	0	0	0	0	0	0	0	0	0	0	0	0	0	0	0	0	0	0	0	0	0	0	7	0	0	0	36	0	0	0	0	0	0	0	0	0	0	0	0	0	0	0	0	0	0	0	0	0	0	19	0	0	0	0	0	0	0	0	0	0	0	0	0	0	0	0	0	0	0	0	0	0	0	0	0	0	0	0	3	3	0	0	0	0	3	0	0	0	0	0	0	0	0	0	0	0	0	0	0	0	0	16	0	0	7	0	0	0	0	0	0	0	0	0	0	0	0	0	0	0	0	0	0	0	0	0	0	0	0	0	0	0	0	0	0	0	0	0	0	0	0	0	0	0	0	0	0	0	0	1	0	0	0	0	0	0	0	0	0	0	0	0	0	0	0	4	0	4	0	0	0	0	0	0	0	0	0	0	0	0	0	0	0	0	0	16	0	0	0	0	0	0	0	0	0	0	0	0	0	0	0	0	0	0	0	0	0	0	0	0	0	0	0	0	0	0	0	0	0	0	0	0	0	0	0	0	0	0	0	0	0	0	0	0	0	0	0	0	0	0	0	0	0	0	0	0	0	0	0	0	0	0	0	0	0	0	0	0	0	0	0	0	0	0	0	0	0	0	0	0	0	0	0	0	0	0	0	0	0	0	0	0	0	0	0	6	0	0	0	0	0	0	0	0	0	0	0	0	0	0	0	0	0	0	0	0	0	0	0	0	0	0	0	0	0	0	0	0	0	0	0	0	0	0	0	25	0	0	0	0	0	0	0	0	0	0	0	0	0	0	0	0	0	16	5	0	0	0	0	0	0	0	0	0	0	0	0	0	0	0	0	0	0	0	0	0	0	0	0	0	0	0	18	0	0	0	0	0	0	0	0	0	0	0	0	0	0	0	0	0	0	0	0	0	0	0	0	0	0	0	0	0	0	0	0	0	0	0	0	0	0	0	0	0	0	0	0	0	0	0	0	0	0	0	0	0	0	0	0	0	0	0	0	0	0	0	0	0	0	0	0	0	0	0	0	0	0	0	0	0	0	0	0	0	0	0	0	0	0	0	0	0	0	0	0	0	0	0	0	0	0	0	0	6	0	0	0	0	0	0	0	7	0	0	0	0	0	0	0	0	0	0	10	0	0	0	0	1	0	0	0	0	0	0	0	0	0	0	0	0	0	0	0	0	0	0	0	0	0	0	0	0	0	0	0	0	0	0	0	0	0	10	0	6	0	0	0	0	0	0	0	0	0	0	0	0	0	0	0	0	0	0	0	0	0	0	0	0	0	0	0	0	0	0	0	0	0	0	0	0	0	0	0	0	0	0	1	0	0	0	0	0	0	0	0	0	0	0	0	0	0	0	0	0	0	0	0	0	0	0	0	0	0	0	0	0	0	0	0	0	0	0	0	0	0	0	0	0	0	0	0	0	0	0	0	0	0	0	0	0	0	0	0	0	0
	39_1	0	3212	13	486	881	0	7123	1160	423	0	272	55	0	350	878	591	7676	68	6	93	96	48	232	0	0	107	17	0	0	0	789	0	0	0	22	0	540	8	111	0	783	0	185	0	56	0	63	0	77	0	767	0	0	127	344	0	0	0	0	0	18	0	0	0	1062	57	133	0	0	0	0	65	43	136	0	0	149	82	0	0	102	45	34	0	0	0	0	55	241	97	0	0	160	0	69	129	0	102	0	0	0	124	0	14	0	0	15	0	40	0	0	0	0	0	242	35	125	0	226	0	0	41	0	0	1136	0	0	163	385	0	0	0	0	473	0	0	0	0	0	0	5	141	0	14	0	0	0	656	0	40	179	0	0	0	0	0	0	0	1088	151	0	0	97	0	0	245	0	71	0	0	0	224	0	258	0	0	0	0	25	156	0	0	0	0	9	0	0	0	0	0	0	285	0	0	21	0	0	192	0	0	0	0	87	0	0	146	0	0	271	0	34	139	0	0	0	112	90	0	0	0	33	0	0	0	0	9	41	0	88	0	0	0	0	35	0	0	0	0	0	0	0	44	0	0	0	0	0	17	0	0	0	0	0	0	0	0	0	0	0	0	0	0	0	0	0	0	38	45	0	0	0	0	0	0	0	0	62	0	0	0	0	0	0	0	0	0	0	0	0	15	61	0	0	0	0	56	25	0	0	0	16	0	0	0	47	0	4	0	231	13	13	0	0	0	0	0	4	0	56	0	0	8	0	0	0	0	0	0	0	0	0	0	0	0	0	0	126	31	0	0	0	0	45	12	0	0	0	68	0	42	0	0	0	0	20	0	6	0	0	0	32	0	8	0	0	0	0	0	0	0	0	0	0	3	0	10	0	0	0	0	0	0	0	0	0	50	0	0	0	0	0	0	0	0	10	66	0	0	0	23	0	0	10	0	0	0	0	0	0	0	0	0	0	0	0	0	0	0	0	0	0	0	12	0	0	0	0	0	0	0	0	0	0	0	6	0	0	0	0	0	0	0	0	0	0	0	54	0	0	0	0	0	0	10	0	0	0	0	0	0	16	0	0	0	38	0	0	94	0	0	0	0	0	0	0	0	0	0	0	0	0	0	3	0	0	45	0	0	0	0	11	0	0	0	0	0	0	0	0	0	6	0	0	0	0	25	0	0	0	0	0	0	4	0	0	39	0	0	0	0	18	0	17	0	0	0	0	0	0	0	0	7	0	0	0	0	0	0	13	0	0	0	27	0	0	0	0	0	0	1	0	21	0	50	0	8	0	0	0	0	0	0	0	0	0	0	0	0	0	0	0	0	0	0	0	0	0	0	0	0	0	0	0	0	0	0	41	0	0	0	0	0	0	0	0	0	27	0	0	0	0	0	0	0	0	0	0	0	0	0	0	0	0	0	14	0	0	0	0	0	0	0	33	0	0	0	0	0	0	0	0	0	0	0	0	0	0	0	0	0	0	0	42	0	0	0	0	16	0	0	0	0	0	0	0	0	0	0	0	0	0	0	0	0	0	0	0	5	82	0	1	0	0	0	0	0	0	0	0	0	0	0	0	0	0	0	0	0	13	0	0	0	0	0	0	0	0	0	0	0	0	0	0	0	0	0	0	0	0	0	0	0	0	0	0	0	0	0	0	0	0	0	0	0	0	0	0	3	0	0	0	0	0	0	0	0	0	0	0	0	0	0	0	40	0	0	0	0	0	0	0	0	0	0	0	0	0	0	0	0	19	0	0	0	0	0	0	0	0	0	0	0	0	0	0	0	0	0	0	0	0	0	0	0	0	0	0	0	0	0	0	0	0	0	0	0	0	0	0	0	0	0	0	0	0	0	0	0	0	0	0	0	0	0	0	0	0	0	0	0	0	0	0	0	0	0	0	0	0	0	0	0	0	8	0	0	0	0	0	0	0	0	0	0	0	0	0	0	0	0	0	0	0	2	0	0	0	0	0	0	0	0	0	0	0	0	0	0	0	0	0	0	0	0	0	0	0	0	2	0	0	12	0	0	0	0	0	0	0	0	0	0	0	0	0	0	0	0	0	0	0	0	0	0	0	0	0	0	0	0	0	0	0	0	0	0	0	0	3	0	0	0	0	0	0	0	0	0	0	0	0	0	0	0	0	9	0	0	0	0	0	0	0	0	11	0	0	0	0	0	0	0	17	0	0	0	0	0	0	3	0	0	12	0	0	0	0	0	0	0	0	0	0	0	0	0	0	0	0	0	0	0	0	0	7	0	0	0	0	12	0	0	0	0	0	0	0	0	0	0	0	0	0	0	0	0	0	0	0	0	0	0	0	0	0	0	0	0	12	0	0	0	0	0	0	0	0	0	0	0	0	0	4	0	0	0	0	0	0	0	0	0	0	0	0	0	0	0	0	0	0	0	0	7	0	0	0	0	0	0	0	0	0	0	0	0	0	0	0	0	0	0	0	0	0	0	0	0	9	0	0	0	0	0	0	0	0	0	0	0	0	0	0	0	0	0	0	0	0	0	0	0	0	0	0	0	0	0	0	0	0	0	0	0	0	0	0	0	0	0	0	5	0	0	0	0	0	0	0	0	0	0	0	0	0	0	2	0	0	0	0	0	0	0	0	0	0	0	0	0	0	0	0	0	0	0	0	0	0	0	0	0	0	0	0	0	0	19	0	0	0	0	2	0	0	0	0	0	0	0	0	0	0	0	0	0	0	0	0	0	0	0	0	0	0	0	0	0	0	0	0	0	0	0	0	0	0	0	0	0	0	0	0	0	0	0	0	0	0	0	0	0	0	0	1	0	0	11	0	0	0	0	0	0	0	0	4	0	0	0	0	0	0	0	0	0	0	0	0	0	0	0	0	0	21	0	0	0	0	0	0	0	0	0	0	0	0	0	0	0	0	0	0	0	0	0	0	0	1	0	0	0	0	0	0	0	0	0	0	0	0	0	0	0	0	4	0	0	0	0	0	0	0	0	0	0	0	0	0	0	0	0	0	0	0	0	0	0	0	0	0	0	0	0	0	0	0	0	0	0	0	5	0	0	0	0	0	0	0	0	0	0	0	0	0	2	0	0	0	0	0	0	0	0	0	0	0	0	0	0	0	0	0	0	0	0	0	0	0	0	0	0	0	0	0	0	0	0	0	0	0	0	0	0	0	0	0	0	0	0	0	0	0	0	0	0	0	0	0	0	0	0	0	0	0	0	0	0	0	0	0	0	0	0	0	0	0	0	0	0	0	0	0	0	0	0	0	0	0	0	0	0	0	0	0	0	0	0	0	0	0	0	0	0	0	0	0	0	0	0	0	0	0	0	0	0	0	0	0	0	0	0	0	0	0	0	0	0	0	0	0	0	0	0	0	0	0	0	0	0	0	0	0	0	0	0	0	0	0	0	0	0	0	5	0	0	0	0	0	0	0	0	0	0	0	0	0	0	0	0	0	0	0	0	0	0	0	0	0	0	0	0	0	1	0	0	0	0	0	2	0	0	0	0	0	0	0	0	0	0	0	0	0	0	0	0	0	0	0	0	0	0	0	0	0	0	0	0	0	0	0	0	0	0	0	0	0	0	0	0	0	0	0	0	5	0	0	0	0	0	0	0	0	0	0	0	0	0
	39_2	0	3450	9	520	884	0	5915	1272	310	0	327	36	0	427	679	581	5958	61	12	74	79	37	257	4	0	95	0	0	0	0	733	0	0	0	13	0	549	0	179	0	856	0	261	0	45	10	85	0	76	0	615	0	0	88	331	0	0	0	0	7	17	0	0	0	1155	57	169	0	0	0	0	49	24	113	0	0	165	62	0	0	115	31	47	0	0	0	0	69	258	97	0	0	127	0	56	88	0	111	0	0	0	111	0	15	0	0	0	0	22	0	0	0	0	0	350	72	109	0	252	0	0	17	0	0	1013	0	0	219	385	0	0	11	0	422	0	0	0	0	44	0	0	161	0	10	0	0	0	596	0	39	222	0	0	0	0	0	0	0	835	191	0	0	145	0	0	246	0	69	14	0	0	226	0	286	0	0	0	0	35	0	27	0	0	0	10	0	0	0	0	0	0	315	0	0	0	0	0	218	0	0	0	0	72	0	0	129	0	0	235	0	74	139	0	0	0	69	74	0	0	0	26	0	0	0	0	6	24	0	105	0	0	0	0	29	0	0	0	0	0	0	0	48	0	0	0	0	0	10	0	26	0	0	0	0	0	0	9	0	0	0	0	0	0	0	0	0	0	33	0	0	0	3	3	0	0	0	71	0	0	0	0	0	0	0	159	0	0	0	0	0	39	0	0	0	0	0	32	0	0	0	14	0	0	14	66	0	4	0	131	4	0	0	0	0	0	0	0	0	70	0	19	16	0	0	0	0	17	0	0	0	0	0	0	0	0	0	99	0	0	23	0	11	31	11	0	0	0	0	0	52	0	0	0	0	0	0	0	0	0	0	0	0	0	0	0	2	0	0	0	0	0	0	0	2	0	0	0	4	0	0	0	0	0	0	0	63	0	0	0	0	0	0	0	0	7	36	0	0	0	0	0	0	0	0	0	0	0	0	0	0	0	0	0	0	0	0	0	0	7	0	0	0	14	0	0	0	0	0	0	0	0	0	0	0	1	0	0	0	0	0	0	0	0	0	0	0	30	0	0	0	0	0	0	4	0	0	0	0	0	0	0	0	0	0	62	0	0	96	0	0	0	0	0	0	0	0	0	0	0	0	0	0	10	0	0	34	15	0	0	0	4	0	0	0	0	0	0	0	0	0	0	0	0	0	0	0	0	0	0	0	0	0	6	0	0	31	0	0	0	0	0	0	29	0	0	0	0	0	0	0	0	0	0	0	0	0	0	0	6	0	0	0	0	0	0	0	0	0	0	6	0	0	0	23	0	9	0	0	0	0	0	0	0	0	0	0	0	0	0	0	0	0	0	0	0	0	0	0	0	0	0	0	0	0	0	0	32	0	0	0	0	0	0	0	0	0	19	0	0	0	0	0	0	0	0	0	0	0	0	0	0	0	0	0	0	0	0	0	0	0	0	0	16	0	0	0	0	0	0	6	0	0	0	0	0	0	0	0	0	0	0	0	47	0	0	0	0	0	0	0	0	0	0	0	0	0	0	0	0	0	0	0	0	0	0	0	0	0	44	0	2	0	0	0	0	0	0	0	0	0	0	0	0	0	0	0	0	0	12	0	0	0	0	0	0	0	0	0	0	0	0	0	0	0	0	0	0	4	0	0	0	0	0	0	0	0	0	0	0	0	0	0	0	0	0	0	0	0	4	0	0	0	0	0	0	0	0	0	0	0	0	0	0	0	0	0	0	0	0	0	0	0	0	0	0	0	0	0	0	0	10	0	0	0	0	0	0	0	0	0	0	0	0	0	0	0	0	0	0	0	0	0	0	0	0	0	0	0	0	0	0	0	0	0	0	0	0	0	0	0	0	0	0	0	0	0	0	0	0	0	0	0	0	0	0	0	0	0	0	0	0	0	0	0	0	0	18	0	0	0	0	0	0	5	0	0	0	0	0	0	0	0	0	0	0	0	0	0	0	0	0	0	0	0	0	0	0	0	0	0	0	0	0	0	3	0	0	0	0	0	0	0	0	0	0	0	0	0	6	0	0	0	0	0	0	0	0	0	0	0	0	0	0	0	0	0	0	0	3	0	0	0	0	0	0	0	0	0	0	0	0	0	0	0	0	0	0	0	7	0	0	0	0	0	0	0	0	0	0	0	0	0	0	0	0	0	0	0	0	0	0	0	0	0	0	0	0	0	0	0	0	0	0	0	0	0	0	0	0	2	0	0	7	0	0	0	0	0	0	0	0	0	0	0	0	0	0	0	0	0	0	0	0	0	0	0	0	0	0	0	0	0	0	0	0	0	0	0	0	0	0	0	0	0	0	0	0	0	0	0	0	0	0	0	0	0	0	0	0	0	0	0	0	0	0	0	0	0	0	0	0	0	4	0	0	0	0	0	0	0	0	0	0	0	0	0	9	0	0	0	0	0	0	0	0	0	0	0	0	0	0	0	0	0	0	0	0	0	0	0	0	0	0	0	0	0	0	0	0	0	0	0	0	0	0	0	0	0	0	0	0	0	0	0	0	0	0	0	0	0	0	0	0	0	0	0	0	0	0	0	0	0	0	0	0	0	0	0	0	0	0	0	0	0	0	0	0	0	0	0	0	16	0	0	0	0	0	0	13	0	0	0	0	0	0	0	0	0	0	0	0	0	0	0	38	0	0	0	0	0	0	0	0	0	0	0	0	0	0	0	2	0	0	1	0	0	0	0	0	0	0	0	0	0	0	0	0	0	0	0	0	0	0	0	0	0	0	0	0	0	0	0	0	0	0	0	0	0	0	0	0	0	0	0	0	0	0	0	0	0	0	0	0	0	1	0	0	20	0	0	0	0	0	0	0	0	7	0	0	0	0	0	0	0	0	0	0	0	0	0	0	0	0	0	0	0	0	0	0	0	0	0	0	0	0	0	0	0	0	0	0	0	0	0	0	0	0	0	0	0	0	0	0	0	0	0	0	0	0	0	0	0	0	0	0	20	0	0	0	0	0	9	0	0	0	0	0	0	0	0	0	0	0	0	0	0	0	0	0	0	0	0	0	0	16	0	0	0	0	0	0	4	0	0	0	0	0	0	0	0	0	0	0	0	0	1	0	0	0	0	0	0	0	0	0	0	0	0	0	0	0	0	0	0	0	0	0	0	0	0	0	0	0	0	0	0	0	0	0	0	0	0	0	0	0	0	0	0	0	0	0	0	0	0	7	0	0	0	0	0	0	0	0	0	0	0	0	0	0	0	0	0	0	0	0	0	0	0	0	0	0	0	0	0	0	0	0	0	0	0	0	0	0	0	0	0	0	0	0	0	0	0	0	0	0	0	0	0	0	0	0	0	0	0	0	0	0	0	0	0	0	0	0	0	0	0	0	0	0	0	0	0	0	0	0	0	0	0	0	0	0	0	0	0	0	0	4	0	0	0	0	0	0	7	0	0	0	0	0	0	0	0	0	0	0	0	0	0	0	0	0	0	0	0	0	0	0	0	0	0	0	0	0	1	0	0	0	0	0	0	0	0	0	0	0	0	0	0	0	0	0	0	0	0	0	0	0	0	0	0	0	0	0	0	0	0	0	0	0	0	0	0	0	0	0	0	0	0	0	0	0	0	0	0	8	0	0	0	0	0	0	0	0	0	0	0	0	0
	39_3	5	2861	11	550	1556	0	4978	1542	124	0	370	37	0	705	678	756	3970	85	0	79	46	0	85	0	0	47	0	0	0	0	838	0	0	0	15	116	403	0	440	0	1108	0	484	0	49	12	175	0	73	3	615	0	0	103	338	0	0	0	0	0	19	0	0	0	1847	53	356	0	0	0	0	48	28	149	0	0	159	59	0	0	267	50	109	0	0	0	0	79	148	114	0	22	144	0	48	94	0	214	0	0	0	92	31	20	0	0	0	0	20	0	0	0	0	0	395	160	120	0	210	0	75	11	0	0	743	0	0	397	407	11	0	0	0	496	0	0	0	0	166	0	0	194	0	9	0	0	0	655	0	52	490	44	0	0	0	0	17	0	627	361	0	0	229	0	0	383	0	54	0	0	0	273	27	424	0	0	0	0	85	41	0	0	0	0	0	0	0	0	0	0	0	330	0	0	55	0	0	230	0	0	0	0	107	0	0	204	0	0	86	0	98	130	0	0	0	48	66	0	0	0	8	0	0	0	0	0	34	0	185	0	0	0	0	23	0	0	0	0	0	0	0	68	0	0	0	0	0	18	0	0	0	0	0	0	0	0	0	0	0	0	0	0	0	0	0	0	33	40	0	0	0	0	0	0	0	0	40	0	0	0	0	0	0	0	0	0	0	0	0	12	66	0	8	0	19	149	0	0	0	0	19	0	66	0	80	0	7	0	62	16	0	0	0	0	0	0	0	0	61	0	0	9	0	0	0	0	0	0	0	0	0	0	0	0	0	0	196	0	0	0	0	8	39	20	0	0	0	0	0	67	0	0	0	0	0	26	0	0	0	0	10	0	0	0	0	0	0	0	0	0	0	0	0	3	0	7	0	0	0	0	0	0	0	0	0	55	0	0	0	0	0	0	0	0	25	21	0	0	9	0	0	0	0	0	0	0	0	0	0	0	0	0	0	0	0	0	0	0	0	0	0	0	22	0	0	0	0	0	0	0	0	0	0	0	5	0	0	0	0	0	0	0	0	0	0	0	0	0	0	0	0	0	0	0	0	0	0	0	0	0	0	0	0	0	63	0	0	106	0	0	0	0	0	0	0	0	0	0	0	0	0	0	22	0	0	0	0	0	0	0	2	0	0	0	0	0	0	0	0	0	0	18	0	0	0	0	0	0	0	0	15	0	2	0	0	17	32	0	0	0	0	0	10	0	0	0	0	0	0	0	0	3	0	11	0	0	0	0	0	0	0	0	0	0	0	0	0	0	0	1	0	0	0	6	0	39	0	0	0	0	0	0	0	0	16	0	0	0	0	0	0	0	0	0	0	0	0	0	0	0	0	0	0	0	0	0	16	0	30	0	0	0	0	0	0	0	27	0	0	0	0	0	0	0	0	0	0	0	0	0	0	0	0	0	0	0	0	0	0	0	0	0	0	0	0	0	0	0	0	0	0	0	0	0	0	0	0	0	0	0	0	0	56	0	0	0	0	4	0	0	0	0	0	0	0	0	0	0	0	0	0	0	0	0	0	0	0	0	0	0	7	0	0	0	13	0	0	0	0	0	0	0	0	0	0	0	0	0	0	0	0	0	0	0	0	0	0	0	0	0	0	0	21	0	0	0	0	6	0	0	0	0	0	0	0	0	0	0	0	0	0	0	0	0	0	0	0	0	0	0	0	0	0	4	0	0	0	0	0	0	0	0	0	33	0	0	0	0	0	0	0	0	0	0	0	0	0	0	0	0	0	0	0	0	0	0	0	0	13	0	0	0	0	0	0	0	0	0	0	0	0	0	0	0	0	0	0	0	0	10	0	0	0	6	0	0	0	0	0	0	0	0	6	0	0	0	0	0	0	0	0	0	0	0	0	0	0	0	0	0	0	0	0	0	17	0	0	0	0	0	0	0	0	26	0	0	0	0	0	0	0	0	0	0	0	0	0	0	0	0	0	0	0	0	0	0	0	0	0	0	0	0	0	0	1	0	0	0	0	0	0	0	0	0	0	0	0	0	6	0	0	0	0	0	0	0	0	0	0	0	0	6	0	0	0	0	0	0	0	0	0	0	0	0	0	0	0	0	0	0	0	0	0	0	0	0	0	0	20	0	0	0	0	0	0	0	0	0	0	0	0	10	0	0	0	0	0	0	0	0	0	0	3	0	0	0	0	0	0	0	0	0	0	0	0	0	0	0	0	4	0	0	0	0	0	0	0	0	0	0	0	0	0	0	0	0	0	0	0	0	0	0	0	0	0	0	0	0	0	0	0	0	0	0	0	0	0	0	0	0	0	0	0	0	0	0	0	0	0	0	0	0	0	0	0	0	0	0	0	0	0	0	0	0	0	0	0	0	0	0	0	0	12	0	0	0	0	0	0	0	0	0	0	0	0	0	0	0	0	0	0	0	0	0	0	0	0	0	0	0	0	0	0	0	0	0	0	0	0	0	0	0	0	0	0	0	0	0	0	0	0	0	0	0	0	0	19	0	0	0	0	0	0	0	0	0	0	0	0	0	0	0	0	0	0	0	0	0	0	0	0	0	0	0	0	0	0	0	0	0	0	0	0	0	0	0	0	0	0	0	0	0	0	0	0	0	0	0	0	0	0	0	0	0	0	0	0	0	0	0	0	0	0	0	0	0	0	0	0	0	0	0	0	0	0	0	0	0	0	0	0	0	0	0	0	0	0	0	0	0	0	0	0	0	0	0	0	0	0	0	0	0	0	0	0	0	0	0	0	0	0	0	0	0	0	0	0	0	0	0	0	0	0	0	0	0	0	0	0	0	0	0	0	0	2	0	0	0	0	0	0	0	0	0	0	0	21	0	0	0	0	0	0	0	0	0	0	0	0	0	0	0	0	0	23	0	0	1	0	0	0	0	0	0	0	0	0	0	0	0	0	0	0	0	0	0	0	0	1	0	0	0	0	0	0	0	0	0	0	0	0	0	0	0	0	3	0	0	0	0	0	0	0	0	0	0	0	0	0	0	0	0	0	0	0	0	0	0	0	0	0	0	0	0	4	0	0	0	0	0	0	0	0	0	0	0	0	0	0	0	0	0	0	0	0	3	0	0	0	0	0	0	0	0	0	0	0	0	7	0	0	0	0	0	0	0	0	0	0	0	0	0	0	0	4	0	0	0	0	0	0	0	0	0	0	0	0	0	0	0	0	0	0	0	0	0	0	0	0	0	0	0	0	0	0	0	0	0	0	0	0	0	0	0	0	0	0	0	0	0	0	0	0	0	0	0	0	0	0	0	0	0	0	0	6	0	0	0	0	0	0	0	0	0	0	0	0	0	0	0	1	0	0	0	0	0	0	0	0	0	0	0	0	0	0	0	0	0	0	0	0	0	0	0	0	0	0	0	0	0	0	0	0	0	0	0	0	0	0	0	0	9	0	14	0	0	0	0	0	0	0	0	0	0	0	0	0	0	0	0	0	0	0	0	0	0	0	0	0	0	0	0	0	0	0	0	0	0	0	10	0	0	0	0	0	0	0	0	0	0	0	0	0	0	0	0	0	0	0	0	0	0	0	0	0	0	0	0	0	0	0	0	0	0	0	0	0	0	0	0	0	0	0	0	7	0	0	0	0	0	0	0	0	0	0	0	4	0
	39_4	0	2407	0	811	1919	0	3700	1478	56	0	344	52	0	765	704	761	3675	56	0	113	22	0	92	0	0	32	0	0	0	0	880	0	4	0	14	144	383	0	737	0	1140	0	421	0	72	19	187	0	65	4	596	0	0	117	357	0	0	0	0	0	17	0	0	0	1937	71	591	0	25	0	0	39	34	226	0	0	217	91	0	0	267	53	141	0	0	0	0	62	76	129	0	0	171	0	62	86	0	172	0	0	0	132	54	45	0	0	32	0	35	0	0	0	0	0	381	209	152	0	147	0	82	0	13	0	650	0	0	457	434	7	21	0	0	549	0	0	0	0	225	0	0	270	0	15	0	0	0	675	0	56	561	46	0	0	0	0	18	0	696	386	0	0	238	0	0	334	0	49	32	0	0	275	28	531	0	0	38	0	139	10	40	0	0	0	0	0	0	0	0	0	0	243	0	0	86	0	0	160	0	0	0	0	94	0	0	174	0	0	61	0	118	73	0	0	0	63	101	0	0	0	0	0	0	0	0	14	17	0	234	10	0	0	0	42	0	0	0	0	0	0	0	101	0	0	0	0	0	12	0	0	0	0	0	0	0	0	0	0	0	0	0	9	0	0	0	0	34	29	0	0	0	0	0	0	0	0	28	0	0	0	0	0	0	0	0	0	0	0	0	0	0	0	0	0	0	193	28	0	0	0	11	0	74	0	151	0	19	0	0	5	0	58	0	0	0	0	0	0	52	0	0	0	0	0	0	0	0	0	0	0	0	0	0	0	0	0	241	0	0	17	0	0	35	13	0	0	0	0	0	93	0	0	0	0	0	33	13	0	0	0	0	0	0	0	0	0	0	0	0	0	0	0	0	4	0	0	0	0	0	0	0	0	0	0	0	52	0	0	0	0	0	0	0	0	29	0	0	0	0	0	0	0	0	0	0	0	0	0	0	0	0	0	0	0	0	0	11	0	0	0	0	0	34	0	0	0	0	0	0	0	0	0	0	0	4	0	0	0	0	0	0	0	3	0	0	0	0	0	0	0	0	0	0	0	0	0	0	0	0	0	16	0	0	0	60	0	0	108	0	0	0	0	0	0	0	0	0	0	0	0	0	0	8	0	0	0	34	0	0	0	0	0	0	0	0	0	0	0	0	0	3	38	0	0	0	0	0	0	0	0	0	0	1	0	0	0	0	0	0	0	0	0	0	0	0	0	0	0	0	0	0	0	0	9	0	0	0	0	0	0	0	0	0	0	0	0	0	0	0	4	0	39	0	0	0	33	0	0	0	0	0	0	0	0	0	0	0	0	0	0	0	0	0	0	0	0	0	0	0	0	0	0	0	0	0	0	26	0	6	0	0	0	0	0	0	0	46	0	0	0	0	0	0	26	0	0	0	0	0	0	0	0	0	0	0	0	0	0	0	0	0	0	0	0	0	0	0	0	0	0	0	0	0	3	0	0	0	0	0	0	0	0	64	0	0	0	0	0	0	0	0	0	0	0	0	0	0	0	0	0	0	0	0	0	0	0	0	0	0	0	5	0	0	0	0	0	0	0	0	0	0	0	0	0	0	0	0	0	0	0	0	0	0	0	0	0	0	0	0	0	0	0	0	0	0	0	0	0	0	0	0	0	0	0	0	0	0	0	0	0	0	0	0	0	0	0	0	0	0	0	0	0	0	0	0	0	0	0	0	0	0	0	0	0	0	0	0	0	0	0	0	0	0	0	0	0	0	0	0	0	0	0	0	0	0	0	0	0	5	0	0	0	0	0	0	0	0	0	0	0	0	0	0	0	0	0	0	0	0	0	0	0	0	0	0	0	0	0	0	0	0	0	0	0	0	0	0	0	0	0	0	0	0	0	0	0	0	0	0	0	0	0	0	0	0	0	0	0	0	0	0	0	0	13	0	0	0	0	0	0	0	0	0	0	0	0	0	0	0	0	0	0	0	0	0	0	0	0	0	0	0	0	0	0	0	0	0	0	0	0	0	0	0	0	0	0	0	0	0	0	0	0	0	0	0	0	0	0	0	0	0	0	0	0	0	0	0	0	0	0	0	0	0	0	0	0	0	0	0	0	0	0	0	0	0	0	0	0	29	0	0	0	0	0	0	0	0	0	0	0	0	0	0	0	0	0	0	0	0	0	0	0	0	0	0	0	0	0	0	0	0	0	0	0	0	0	0	0	12	5	0	0	0	0	0	0	0	0	0	0	0	0	0	0	0	0	0	0	0	0	0	0	0	0	0	0	0	0	0	0	0	0	0	0	0	0	0	0	0	0	4	0	0	0	0	0	0	0	0	0	0	0	0	0	0	0	0	0	0	0	0	0	0	0	0	0	0	0	0	0	0	0	10	0	0	0	0	0	0	0	4	0	0	0	0	0	0	0	0	0	0	0	0	0	0	0	0	0	0	0	0	0	0	0	0	0	0	5	0	0	0	0	0	0	0	0	0	0	0	0	0	0	0	0	0	0	0	0	0	0	0	0	0	0	0	0	0	0	0	0	0	0	0	0	0	0	0	0	0	0	0	0	0	0	0	0	0	0	0	0	0	0	0	0	0	0	0	0	0	0	0	0	0	0	0	0	0	0	17	0	0	0	0	0	0	0	0	0	0	0	0	0	0	0	0	0	0	0	0	0	0	0	0	0	0	0	0	0	0	0	0	0	0	0	0	0	0	0	0	0	0	0	0	0	0	0	0	0	0	0	0	0	0	0	0	0	0	0	0	0	0	0	0	0	0	0	0	0	0	0	0	0	0	0	0	0	0	0	0	0	0	0	0	0	4	0	0	3	0	0	0	0	0	0	0	0	1	0	2	0	0	0	0	0	0	0	0	0	0	0	0	0	0	0	6	0	0	0	0	0	0	0	0	0	0	0	0	0	0	0	0	0	0	0	0	0	1	0	1	0	0	0	0	0	0	0	0	0	0	0	0	0	0	0	0	3	0	0	0	0	0	0	0	0	0	15	0	0	0	0	0	0	0	0	0	0	0	0	0	0	0	0	0	0	10	0	0	0	0	0	0	0	0	0	0	0	0	0	0	0	0	0	0	0	0	1	0	0	0	0	0	0	0	0	0	0	0	0	0	0	0	0	0	0	0	0	0	0	0	0	0	0	0	0	0	0	0	0	0	0	0	0	0	0	0	0	0	0	13	0	0	0	0	0	0	0	0	0	0	0	0	1	0	0	0	0	0	0	0	0	0	0	0	0	0	0	0	0	0	0	0	0	0	0	0	0	0	0	0	0	0	0	0	0	8	0	0	0	0	0	0	0	0	0	0	0	0	0	0	0	0	0	0	6	0	0	0	0	0	0	0	0	0	0	0	0	0	0	0	0	0	0	0	0	0	0	0	0	0	0	0	0	0	0	0	0	8	0	0	0	0	0	0	19	0	0	0	0	0	0	0	0	0	0	0	0	0	0	0	0	0	0	0	0	0	0	0	0	0	0	0	0	0	0	0	0	0	0	0	7	0	0	0	0	0	0	0	0	0	0	0	0	0	0	0	0	0	0	0	0	0	0	0	0	0	0	0	0	0	0	0	0	0	0	0	0	0	0	0	0	0	0	0	0	4	0	0	0	0	0	0	0	0	0	0	0	0	0
	4_1	0	1124	45	1075	0	0	150	0	600	0	0	11901	0	0	1130	192	0	0	83	258	17	348	4045	0	0	0	1780	0	0	0	0	0	0	0	124	0	49	0	0	0	23	0	12	0	156	7721	0	0	1036	5	0	23	0	0	1878	38	0	0	0	0	19	0	0	879	117	58	32	8	25	0	0	478	0	1569	65	0	73	14	0	535	0	107	0	0	0	0	0	0	42	0	0	18	0	0	444	118	0	0	24	0	0	0	60	0	62	208	747	64	0	0	0	0	0	0	0	0	0	0	0	0	0	0	0	0	0	0	90	0	0	0	0	2172	357	0	0	0	309	0	0	0	312	0	0	36	0	0	0	0	0	5	0	0	0	0	0	347	0	0	0	0	0	0	0	0	0	0	0	11	0	0	147	0	0	0	0	0	0	0	0	0	0	0	0	0	11	0	0	0	0	370	37	0	16	16	0	0	0	0	0	0	0	0	0	0	0	7	0	0	39	10	0	11	0	38	0	0	147	0	0	412	32	0	0	0	0	29	57	0	0	0	0	0	0	117	341	0	0	0	0	0	112	0	254	0	0	0	0	9	0	0	0	23	19	10	49	426	0	0	0	0	0	0	0	0	0	0	0	0	0	0	0	0	9	0	0	0	0	0	0	0	0	0	0	0	0	0	0	0	0	0	0	0	7	70	22	0	0	12	0	193	0	0	0	9	0	0	0	0	0	16	0	0	0	0	0	0	0	0	199	0	29	0	0	0	0	0	0	0	0	0	0	0	0	0	0	0	0	0	0	0	0	0	0	0	0	0	0	29	0	0	0	0	0	0	0	0	0	0	4	0	0	0	0	0	0	0	0	36	66	0	0	0	0	99	0	0	0	0	0	19	0	48	0	0	0	0	0	0	0	0	0	0	0	33	0	0	0	0	0	23	0	0	0	0	0	0	0	0	0	0	0	0	0	0	0	0	0	0	0	0	0	0	0	0	0	0	0	0	0	0	0	0	0	0	26	0	0	0	0	0	0	0	0	0	0	0	0	0	0	0	0	0	0	15	0	0	0	0	0	0	0	0	6	0	0	13	0	0	0	0	0	0	0	0	0	0	12	0	0	0	0	0	0	342	0	0	0	0	0	0	3	0	0	0	0	0	0	0	0	0	0	0	0	0	24	0	0	12	0	0	0	0	26	0	15	0	0	0	271	0	16	0	0	0	0	18	0	0	0	10	0	0	0	0	0	0	0	0	0	0	0	0	0	0	0	0	0	0	0	16	0	0	0	0	0	0	0	0	0	0	3	0	0	0	0	0	0	0	0	0	0	0	0	0	0	0	0	0	0	0	0	0	0	0	0	0	0	4	0	0	0	0	0	0	0	0	0	0	0	0	0	0	0	0	38	0	0	0	0	0	0	0	0	0	0	0	0	0	0	0	0	0	0	0	0	0	0	0	0	0	0	0	0	0	0	0	0	0	0	0	0	0	0	0	0	0	0	0	0	0	0	6	0	0	0	6	0	175	0	0	0	0	0	223	0	0	0	6	8	0	0	0	0	0	0	0	0	0	0	0	0	0	0	0	0	0	0	0	13	0	0	0	0	0	0	0	0	0	0	0	0	0	0	0	0	0	0	0	0	0	0	0	0	0	0	0	0	0	20	0	0	0	0	0	4	0	0	0	0	0	8	123	0	0	0	0	0	0	0	0	0	0	0	0	0	0	0	0	0	0	0	0	0	0	16	0	11	0	0	0	10	0	0	0	0	0	0	0	0	0	0	0	0	0	0	0	0	0	6	0	0	0	0	0	0	0	0	0	0	9	0	0	0	0	0	0	14	0	0	0	0	0	0	0	0	0	0	0	0	6	0	0	0	0	0	0	0	0	0	0	0	0	0	0	0	0	0	0	0	0	0	0	0	0	12	0	0	0	0	0	0	49	0	0	0	0	0	0	0	8	0	0	0	0	0	0	0	0	0	0	0	0	0	0	0	12	0	0	0	0	0	0	0	0	0	0	0	0	0	0	0	0	0	0	0	0	0	0	4	0	0	0	0	0	0	0	0	0	0	0	0	0	0	0	0	0	0	0	0	0	0	0	0	0	0	0	0	0	0	0	0	0	0	0	0	0	0	0	0	3	0	0	0	0	0	0	0	0	0	0	0	0	0	0	0	0	0	0	0	0	0	0	0	0	0	0	0	0	0	0	0	0	0	0	0	0	0	0	0	0	0	0	0	0	0	0	0	0	0	0	0	0	0	0	0	8	0	0	0	0	0	0	0	0	0	0	0	0	0	0	0	0	0	0	23	0	0	0	0	0	0	0	0	0	0	0	0	0	0	0	0	0	0	0	0	0	0	0	0	0	0	0	0	0	0	0	0	0	0	0	0	0	0	0	0	0	0	0	0	0	0	0	0	0	7	0	0	0	0	0	0	0	0	49	0	0	0	0	0	0	0	0	0	0	0	0	0	0	0	0	0	0	0	0	0	0	0	0	0	0	0	0	0	0	0	0	0	0	0	0	0	0	0	0	0	0	0	0	0	0	0	0	0	0	0	0	0	0	0	0	0	0	0	0	0	0	0	0	0	0	0	0	0	0	0	0	1	0	0	0	0	0	0	0	0	0	0	0	0	0	0	0	0	0	0	0	0	0	0	0	0	0	0	0	0	0	0	0	0	0	0	0	7	0	0	0	0	0	0	0	0	0	0	0	0	0	0	0	0	9	0	0	0	0	0	0	0	0	0	0	0	0	7	0	0	0	0	0	0	0	0	0	0	0	0	0	0	0	0	4	0	0	0	0	0	0	0	0	0	0	0	0	0	0	0	0	0	0	0	0	0	0	0	0	0	0	0	0	0	0	0	0	0	0	0	0	0	0	0	0	0	0	0	0	0	0	0	0	0	0	0	0	0	0	0	0	0	0	0	35	0	0	0	0	0	0	0	0	0	0	0	0	0	0	0	0	0	0	0	0	0	0	0	0	0	0	0	0	0	0	7	0	0	0	0	0	0	0	0	0	0	0	0	0	0	0	0	0	0	0	0	0	0	0	0	0	0	0	0	16	0	0	0	0	0	0	0	0	0	0	0	0	0	0	0	0	0	14	0	0	0	0	0	0	0	0	0	0	0	0	0	0	0	0	0	0	0	0	0	0	0	0	0	0	0	0	0	0	0	0	0	0	0	0	0	0	0	0	0	0	0	0	0	14	0	0	0	0	0	0	0	0	0	0	0	0	0	0	0	0	0	0	0	0	0	0	0	0	0	0	0	0	0	0	0	0	0	0	0	0	0	0	0	0	0	0	0	0	0	0	0	0	0	0	0	0	0	0	0	0	7	0	0	0	0	0	0	0	0	0	0	0	0	0	0	0	0	0	0	0	0	2	0	0	0	0	0	0	0	0	0	0	0	0	0	0	0	0	0	0	0	0	0	0	0	0	0	0	0	5	0	0	0	0	0	0	0	0	0	0	0	0	0	0	0	0	4	0	0	0	0	0	0	0	0	0	0	0	0	0	0	0	0	0	0	0	0	0	0	0	0	0	0	0	0	0	0	0	0	0	0	0	0	0	0	0	0	0	0	0	0	0	0	0	0	0	0	0	0	0	7	0	0	0	0	0	0	0
	4_2	0	849	15	1180	0	0	60	0	409	0	0	7485	0	0	1083	236	0	0	29	192	0	173	3752	0	0	0	1310	0	0	0	0	0	0	0	108	0	38	0	14	0	33	0	12	0	90	6211	0	0	846	0	0	15	0	0	2031	43	0	0	0	0	12	0	0	608	404	42	144	7	0	0	0	406	0	1487	50	0	75	12	0	393	0	62	0	0	0	0	0	0	52	0	0	24	0	0	369	108	0	0	27	0	0	0	98	0	71	135	1118	73	0	0	0	0	15	0	0	0	0	94	0	0	0	0	0	0	0	0	45	0	0	0	0	1990	562	0	20	0	223	0	0	0	324	0	0	51	0	0	0	0	0	0	0	0	0	0	0	259	0	0	0	0	0	0	0	0	0	92	0	0	0	0	301	0	0	0	0	0	0	0	0	0	0	0	0	0	20	0	0	0	0	245	26	0	52	8	31	0	0	0	0	62	0	0	0	0	0	23	0	0	20	21	0	0	0	31	0	0	138	0	0	387	23	0	0	0	16	42	42	0	0	0	0	0	0	87	226	0	0	0	0	0	117	0	409	0	0	0	0	41	0	10	0	0	12	1	105	353	0	0	0	0	0	0	0	0	0	0	0	0	0	0	0	0	12	0	0	0	19	0	0	0	0	0	0	0	0	0	0	0	19	0	0	0	0	0	19	0	0	172	0	171	0	0	0	15	0	0	0	0	0	19	0	0	0	0	0	0	8	0	253	0	0	0	0	0	0	0	18	0	0	0	6	0	0	27	0	0	0	0	0	0	0	0	0	0	0	0	0	0	0	0	0	0	0	0	0	0	74	0	0	0	0	0	0	0	0	0	0	38	86	0	0	0	0	89	0	0	0	0	0	16	0	69	0	0	42	0	0	0	0	47	0	0	67	37	0	0	0	0	0	0	0	0	0	0	0	0	0	0	0	0	0	0	0	0	0	0	0	0	0	0	0	0	0	0	0	0	0	0	0	0	0	0	0	0	22	0	0	0	0	0	0	0	0	0	0	0	0	0	0	0	11	0	0	15	0	0	0	0	0	0	0	0	0	0	0	60	0	0	0	0	0	0	0	0	0	0	37	0	0	0	0	0	0	261	0	0	0	0	0	57	13	0	0	0	0	0	0	0	0	0	0	0	0	0	51	24	0	5	0	0	0	0	26	0	38	0	0	0	183	0	0	0	0	0	0	0	0	0	0	12	0	0	0	0	0	0	0	0	0	0	0	0	0	0	0	0	0	0	0	19	0	0	0	0	11	0	0	0	0	0	0	0	0	0	0	0	0	0	0	0	0	0	0	0	0	0	0	0	0	0	0	0	0	0	0	0	0	0	0	0	0	0	0	0	0	0	0	0	0	0	3	0	0	11	20	0	0	0	0	0	0	0	0	0	0	0	0	0	28	0	0	0	0	0	0	0	0	0	0	0	0	0	0	0	0	0	0	0	0	0	0	0	0	0	0	0	0	0	0	0	14	0	0	0	4	0	0	164	0	0	0	0	0	149	0	0	0	5	0	0	0	0	0	0	0	0	0	0	0	0	0	0	0	0	0	0	0	0	0	0	0	0	0	0	0	0	0	0	0	0	0	0	0	0	0	0	0	0	0	0	0	0	0	0	0	0	5	0	1	0	0	0	0	0	0	0	0	0	0	0	17	141	0	0	0	0	0	0	0	0	0	0	0	0	0	0	0	0	0	0	0	0	0	0	7	0	0	0	0	0	11	0	0	0	0	0	0	0	0	0	0	0	0	0	0	0	0	0	8	0	0	0	0	0	0	0	0	0	0	1	0	0	0	0	5	0	5	0	0	0	0	0	0	0	0	0	0	0	0	0	0	0	0	0	0	0	0	0	0	0	0	0	0	0	0	9	0	0	0	0	0	0	0	0	26	0	0	8	0	0	0	9	0	0	0	0	0	0	0	0	0	0	0	0	0	0	7	0	0	0	0	0	0	0	0	15	0	0	0	0	0	0	0	0	0	0	0	0	0	0	0	0	0	0	0	0	0	0	0	0	0	0	0	0	0	0	0	0	0	0	0	0	0	0	0	0	0	0	0	0	0	0	0	0	0	0	0	0	0	0	0	0	0	0	0	0	0	0	0	0	0	0	0	0	0	0	0	0	0	0	0	0	39	0	0	0	0	0	0	0	0	0	0	0	0	0	0	0	0	0	24	0	0	0	0	0	0	0	0	0	0	0	0	0	0	0	0	0	0	0	0	0	0	0	0	15	0	0	0	0	9	0	0	0	0	0	0	0	0	0	0	0	0	0	0	0	0	0	0	0	0	0	0	0	0	0	0	0	0	0	0	0	0	0	0	0	0	0	0	0	0	0	0	0	0	0	0	0	0	0	0	0	0	0	0	0	0	0	0	0	0	0	0	9	0	0	0	0	0	0	0	0	0	0	0	0	6	0	0	0	15	0	0	0	0	0	0	0	0	0	0	0	0	0	0	0	0	0	0	0	0	0	0	0	0	0	0	0	0	0	0	0	0	0	0	0	9	0	0	0	0	0	0	0	0	0	0	0	0	0	0	0	0	0	0	0	0	0	0	0	0	0	0	0	0	0	0	0	0	0	0	0	0	0	0	0	0	0	0	0	0	0	0	0	0	0	1	0	0	0	0	0	0	0	0	0	0	0	0	0	0	0	17	0	0	0	0	0	0	0	0	9	0	0	0	0	0	0	0	0	0	0	0	0	0	0	0	0	0	0	0	0	1	0	0	0	0	0	10	0	0	0	0	0	0	0	0	0	0	0	0	0	0	0	0	0	0	0	0	0	0	0	0	0	0	0	0	7	0	0	0	0	0	0	0	0	0	0	0	0	0	0	0	0	0	0	0	0	0	12	0	0	0	0	0	0	0	0	0	0	0	0	0	0	0	0	0	0	0	14	0	0	0	0	0	0	0	0	0	0	0	0	0	0	23	0	0	0	0	0	0	0	6	0	0	0	0	0	0	0	0	0	0	0	0	0	0	0	0	0	0	0	0	0	0	0	0	0	0	0	0	0	0	0	0	0	0	0	0	0	0	0	0	0	0	0	0	0	0	0	0	0	0	0	0	0	0	11	0	0	0	0	0	0	0	0	0	0	0	0	0	0	0	0	0	0	0	0	0	0	3	0	0	0	0	0	0	0	0	0	0	0	0	0	0	0	0	0	0	0	0	0	0	0	0	0	0	0	0	0	0	0	0	0	0	0	0	0	0	27	0	0	0	0	7	0	0	0	0	0	0	0	0	0	0	0	0	0	0	0	0	0	0	0	0	0	0	0	0	0	0	0	0	0	0	0	0	0	0	0	14	0	0	0	0	0	0	4	0	0	5	0	0	0	0	0	0	0	0	0	0	8	0	0	0	0	0	0	0	0	0	0	0	0	0	0	0	0	0	0	0	0	0	9	5	0	0	0	0	18	0	0	0	0	0	0	0	0	0	0	0	0	0	0	0	0	0	0	0	0	0	0	0	0	0	0	0	0	0	0	0	0	0	0	0	0	0	0	0	0	0	0	0	0	0	0	0	0	0	0	0	0	0	0	0	0	5	0	0	0	0	0	0	0	0	0	0	0	0	0	0	0	0	0	0	0	0	0
	4_3	0	4039	33	1242	30	0	140	757	486	0	0	9898	0	43	1410	737	0	0	29	160	6	253	3508	0	0	0	646	0	0	0	25	0	0	0	57	0	148	0	324	0	245	0	118	0	100	3470	0	0	784	0	0	17	0	0	1297	54	118	0	0	0	62	0	0	451	696	55	622	57	38	0	0	598	0	1280	16	0	116	27	0	251	0	108	0	0	0	0	6	0	170	0	0	23	0	0	205	132	0	0	302	0	0	0	297	0	181	0	2067	0	30	0	0	0	223	0	0	0	0	220	20	0	0	15	143	0	0	0	23	0	0	0	0	1290	311	0	0	0	128	0	0	0	178	0	5	102	0	0	0	0	27	0	0	0	0	0	0	166	0	0	0	34	0	0	0	0	0	139	0	34	0	0	432	0	0	0	0	316	0	0	0	0	0	0	0	0	38	0	0	0	0	139	32	0	0	165	80	0	0	0	0	0	0	0	0	0	0	21	0	0	33	166	0	0	0	0	0	0	92	0	0	155	29	0	0	0	0	25	18	0	0	60	0	0	0	64	151	0	0	0	0	0	201	0	99	0	0	0	0	35	0	21	0	0	78	11	116	252	0	0	0	0	0	0	0	0	0	0	0	29	0	0	0	0	0	0	0	0	17	0	0	0	0	0	0	0	0	0	0	0	0	0	0	0	21	62	10	0	0	85	0	299	0	0	0	7	0	0	4	0	0	25	0	0	19	0	0	0	18	0	107	13	0	0	0	0	0	0	0	0	0	0	0	0	0	22	0	0	0	0	0	0	0	0	0	0	0	0	0	22	0	27	23	0	0	0	0	3	46	0	0	29	0	0	0	0	0	0	0	19	23	0	0	0	0	58	0	0	0	18	0	31	133	32	0	0	110	0	0	0	0	34	0	0	0	15	0	0	0	68	0	41	0	0	0	0	0	0	22	0	0	0	0	0	0	0	0	0	0	0	0	0	0	0	0	0	0	0	0	0	0	0	0	0	0	0	11	0	0	6	0	0	0	0	0	0	0	0	0	0	0	0	0	0	0	7	0	0	0	0	0	0	0	0	0	0	0	16	0	0	9	0	13	0	0	0	0	0	26	0	0	0	0	0	0	199	0	0	0	0	0	0	5	0	0	0	0	0	0	0	0	0	4	0	0	0	9	17	0	55	14	0	5	0	15	0	7	0	0	0	153	0	14	8	0	0	0	0	0	0	0	11	0	0	0	0	0	0	19	0	0	0	0	0	0	0	0	0	0	0	0	12	0	0	9	0	0	0	0	0	0	0	3	0	0	0	0	0	0	0	0	0	0	0	0	0	11	0	0	0	0	0	0	0	0	0	0	0	0	5	0	0	0	0	0	0	0	0	0	0	0	0	0	0	0	0	86	0	0	0	0	0	0	0	0	0	15	0	0	0	29	8	0	0	4	0	0	0	0	0	0	0	0	0	0	0	0	0	0	0	0	0	0	0	0	0	0	0	0	0	0	0	0	0	0	0	11	0	0	57	0	0	0	0	0	94	0	0	0	6	0	16	0	0	0	0	0	0	0	0	0	0	0	0	23	0	0	0	0	0	7	0	0	0	0	0	0	0	0	0	0	0	0	0	0	0	0	0	0	0	0	0	0	0	0	0	0	0	0	0	24	0	0	0	0	0	0	0	0	0	0	0	9	66	0	0	0	0	0	0	0	0	0	0	0	0	0	0	0	0	0	0	0	0	0	0	0	0	0	0	0	0	9	0	0	0	0	0	0	0	0	0	0	0	0	0	0	10	0	0	0	0	0	0	0	0	0	0	0	0	0	1	0	0	0	0	0	6	0	0	0	0	0	0	0	0	0	0	0	0	0	0	0	0	0	0	0	0	0	0	34	0	0	0	0	0	0	0	0	0	0	0	0	0	10	0	18	0	0	0	0	0	0	44	0	0	0	0	12	0	0	0	0	0	0	12	0	0	0	0	0	0	0	3	0	0	0	18	0	0	0	0	0	0	0	0	0	0	0	0	0	0	0	0	0	0	0	0	0	0	0	0	0	0	0	0	0	0	0	0	0	0	0	0	22	0	0	0	0	0	0	0	0	0	0	0	0	0	0	0	2	0	0	0	0	0	0	0	0	0	0	6	0	0	0	0	0	0	0	0	0	0	0	0	26	0	0	0	0	0	0	0	0	0	0	0	0	15	0	4	0	0	0	0	0	0	0	0	0	0	0	0	0	0	0	0	0	0	0	0	0	0	0	0	0	0	0	17	0	2	0	0	4	0	0	0	0	0	0	0	0	0	0	0	0	0	18	0	0	0	0	0	0	0	0	0	0	0	0	0	0	45	0	0	6	0	0	0	0	0	0	0	0	0	0	0	0	0	0	0	0	0	0	15	0	0	0	5	0	0	0	0	0	0	0	0	20	0	0	0	0	0	0	0	0	0	0	0	0	0	0	0	0	0	0	0	0	0	0	0	0	3	0	0	0	0	0	0	7	0	0	0	0	0	0	0	0	19	0	0	0	0	0	0	0	0	0	0	0	0	0	0	0	0	0	0	0	0	1	0	0	0	0	0	0	0	4	0	5	0	0	0	0	0	0	0	0	0	0	0	0	0	0	0	0	0	0	0	0	0	0	0	0	4	0	0	0	0	7	0	0	0	0	0	16	0	0	6	0	0	0	0	0	0	0	0	0	0	0	5	0	0	0	0	0	0	0	0	0	0	0	0	0	0	0	0	0	0	0	0	0	0	0	0	0	0	0	0	0	4	0	0	0	0	0	0	0	0	0	0	0	0	0	0	0	0	0	0	0	0	0	0	0	0	0	0	0	0	0	0	0	0	8	0	0	0	0	0	0	0	0	0	0	0	0	0	0	0	0	0	0	0	0	0	0	0	0	0	0	0	0	0	0	0	0	0	0	0	0	0	0	0	0	0	0	0	0	1	2	0	0	0	0	7	0	0	23	0	0	0	0	0	0	0	0	6	0	0	0	0	0	0	0	0	0	0	0	0	0	0	0	4	0	0	0	0	0	0	0	0	0	0	0	0	0	0	0	1	0	0	0	19	0	0	0	0	0	0	0	12	0	0	0	0	0	0	0	0	0	0	0	0	0	0	0	0	0	0	0	0	0	0	0	0	0	0	0	0	0	0	0	0	0	0	0	0	0	0	0	0	6	0	0	0	0	0	0	0	0	0	0	0	0	0	0	0	0	0	0	0	0	0	0	0	0	0	0	0	0	0	0	0	1	0	0	0	0	0	0	0	0	0	0	0	0	0	0	0	0	0	0	0	0	0	0	0	0	0	0	0	0	0	0	0	0	0	0	0	0	0	0	0	0	0	0	0	0	0	4	0	0	0	0	0	0	0	0	0	0	0	0	0	0	7	6	6	0	0	0	0	0	0	0	0	0	0	0	0	0	0	0	0	0	0	0	0	0	0	0	0	0	5	0	0	0	0	0	0	0	0	0	0	0	0	0	4	0	0	0	0	0	0	0	0	0	0	0	0	6	0	0	0	0	0	0	0	0	0	0	0	0	0	0	0	0	0	0	0	0	0	0	0	0	0	0	0	0	0	0	0	0	0	0	0	0	0	0	0	0	0	0	0	0	0	0	0	0	0	0	0
	40_2	0	3243	189	1215	1118	0	1344	892	1419	0	29	179	0	70	3261	424	2958	236	22	219	39	471	701	0	0	118	147	0	0	0	1236	0	0	0	554	0	362	0	121	0	984	0	71	0	373	169	0	0	317	0	2976	0	0	269	84	0	0	0	0	13	121	0	0	0	402	27	108	21	36	0	0	335	22	330	0	0	179	0	0	26	116	0	91	0	0	0	0	0	382	21	0	0	27	0	83	300	8	0	0	0	0	55	0	0	0	0	0	8	135	0	0	29	16	0	326	171	0	0	1318	0	0	31	0	0	629	0	164	17	610	9	0	33	0	787	0	0	0	0	115	0	0	270	0	9	0	0	0	527	0	0	74	0	0	0	0	0	0	0	80	152	0	0	79	0	0	206	0	121	0	0	0	34	62	277	0	0	0	0	90	0	0	0	0	0	26	0	0	0	0	0	0	8	0	0	0	0	0	642	0	0	0	0	0	0	0	833	0	0	600	0	73	701	0	0	0	187	55	0	0	36	24	0	0	0	0	22	71	0	0	16	0	0	9	25	116	0	0	0	0	0	0	23	4	0	0	0	0	17	0	0	0	0	0	0	0	0	0	47	0	0	0	0	0	0	0	0	0	50	0	0	0	0	4	0	0	0	147	0	0	0	0	0	0	0	33	0	0	0	0	0	22	0	0	0	0	0	0	0	0	0	0	6	31	65	169	0	0	135	0	8	0	0	0	0	0	0	0	0	31	9	0	5	0	0	0	0	0	0	0	0	0	0	0	0	0	0	0	0	0	11	0	0	97	0	0	34	0	0	0	0	0	0	0	0	0	0	9	0	0	0	17	0	0	0	0	0	0	0	0	0	0	0	0	1	0	0	0	0	0	14	0	0	0	0	0	16	0	0	0	0	0	0	0	0	15	275	0	0	0	0	0	0	0	0	0	0	0	0	0	0	0	0	0	0	0	0	0	0	0	0	0	0	9	0	0	0	0	0	0	0	0	0	0	0	5	0	0	0	0	0	0	0	0	0	0	0	43	0	0	0	0	22	0	0	0	9	0	36	0	0	37	0	32	0	0	0	0	0	0	0	0	0	0	0	0	0	0	0	0	0	0	0	0	0	0	11	0	0	0	0	2	0	0	0	0	0	0	0	0	0	0	0	0	0	0	0	0	64	0	0	0	0	6	0	0	94	0	0	0	0	0	0	0	0	0	0	0	0	0	17	0	11	0	0	0	0	0	0	0	0	0	0	86	0	0	0	0	0	0	7	0	50	0	0	0	4	0	0	0	0	0	0	0	0	0	0	0	35	0	0	0	0	0	0	0	0	0	0	0	0	0	0	0	0	0	0	4	0	8	0	0	0	0	0	0	0	10	0	0	0	0	0	0	0	0	0	13	0	0	0	0	0	0	0	0	0	0	0	0	0	0	0	0	0	0	0	0	0	0	0	0	0	0	2	0	0	0	0	0	0	0	0	3	0	0	0	0	0	0	0	0	0	0	0	0	0	0	0	0	0	0	0	0	0	0	0	0	0	0	0	6	0	0	0	0	0	0	0	0	0	0	0	30	0	0	0	0	0	0	0	0	0	0	0	0	0	0	0	0	0	0	0	31	0	0	0	0	0	0	0	0	0	0	0	0	0	0	0	0	0	0	0	0	0	0	0	0	0	0	0	0	0	0	0	0	0	0	0	0	0	0	0	0	0	11	0	0	0	0	0	0	0	0	0	0	0	0	0	0	0	0	9	0	0	0	0	0	0	0	0	0	0	0	0	0	0	0	0	0	0	0	0	0	0	0	0	0	0	0	0	21	0	0	0	0	0	0	0	0	0	0	0	0	0	0	0	0	0	0	0	0	0	0	0	0	0	0	0	0	0	0	0	0	0	0	0	0	0	0	0	0	0	0	9	0	0	0	0	0	0	0	0	0	0	0	0	0	0	0	0	0	9	0	16	0	0	0	0	14	0	0	0	0	0	27	0	0	0	0	0	0	0	0	0	0	0	0	0	7	0	0	0	0	0	0	0	0	0	0	0	0	0	0	0	0	0	0	0	0	0	0	0	0	0	0	0	0	0	0	0	0	0	0	0	0	0	0	0	0	0	0	0	0	0	0	0	0	0	0	0	0	0	0	0	0	0	0	0	0	0	0	0	0	0	0	0	0	0	0	0	0	0	0	0	0	0	0	0	0	17	0	0	6	0	0	0	0	0	0	0	0	0	0	0	0	0	0	0	0	0	0	0	0	0	0	0	0	1	0	0	0	0	0	0	0	0	0	0	0	0	0	0	0	0	0	0	0	0	0	0	0	0	0	0	0	0	0	0	0	0	0	0	0	0	0	0	0	0	0	0	0	0	0	0	0	0	0	0	0	0	0	0	0	0	0	0	0	0	0	0	0	0	0	0	0	0	0	0	0	0	0	0	0	0	0	0	0	0	0	0	0	0	0	0	0	0	0	0	0	0	0	0	0	0	0	0	0	0	0	0	0	0	0	0	0	0	0	0	0	0	0	0	0	0	0	0	0	0	0	0	0	0	0	0	14	0	0	0	0	0	0	0	0	0	0	0	0	0	0	0	0	0	0	0	0	0	4	0	23	0	0	0	0	0	0	0	0	0	0	0	0	0	0	0	0	0	0	0	0	0	0	0	0	0	0	0	0	0	0	0	0	0	0	0	1	0	0	0	0	0	0	0	0	0	0	0	0	0	0	0	0	0	0	0	0	0	0	0	0	0	0	0	0	0	0	0	0	0	0	0	0	0	0	0	0	0	0	0	0	0	0	0	0	0	0	0	0	0	0	0	0	0	0	6	0	0	0	0	0	0	0	0	0	0	0	0	0	0	0	0	0	0	0	0	0	0	0	0	0	0	0	0	0	0	0	0	12	0	0	0	0	0	0	0	0	0	0	0	0	0	0	0	0	0	0	0	0	0	0	0	0	0	0	0	0	0	1	0	0	0	0	0	0	0	0	0	0	0	0	0	0	0	0	0	0	0	0	0	0	0	0	0	0	0	0	0	0	0	0	0	0	0	0	0	0	0	0	0	0	0	0	0	0	2	0	0	0	0	0	0	0	0	0	0	0	0	0	0	0	0	0	0	0	0	0	0	0	0	0	0	0	0	0	0	0	0	0	0	0	3	0	0	0	0	0	0	0	0	0	0	0	0	0	0	8	0	0	0	0	0	0	0	0	0	0	0	0	0	0	0	0	0	0	0	0	0	0	0	0	0	0	0	0	0	0	0	0	0	0	0	0	0	0	0	0	0	0	0	0	0	0	0	0	0	0	0	0	0	0	0	0	0	0	5	0	0	0	0	0	0	0	0	0	0	0	0	0	0	0	0	0	0	0	0	0	0	0	0	0	0	0	0	0	0	0	0	15	0	0	0	0	0	0	0	0	0	0	0	0	0	0	0	0	0	0	0	0	0	0	0	0	0	0	0	6	0	0	0	0	0	0	0	0	4	0	0	0	0	0	0	0	0	0	0	0	0	0	0	0	0	0	0	0	0	0	0	0	0	0	0	0	0	0	0	0	0	0	0	0	0	0	0	0	0	0	0	0	0	0	0	0	0	0	3	0	0	0	0	0	0	0	0	0	0	0	0	4	0
	41_3	25	128	285	2687	2481	16	39	614	600	0	40	548	0	133	2505	699	1600	848	0	540	19	909	233	0	0	19	307	0	0	0	1094	0	0	0	634	159	42	0	486	0	557	0	443	0	989	617	26	0	1022	9	7283	0	0	418	122	0	0	0	0	0	69	0	0	0	567	18	226	11	74	0	0	349	29	688	0	0	300	23	0	199	294	70	129	0	0	0	0	27	89	27	0	0	18	36	196	82	0	0	0	0	0	219	0	0	0	270	12	29	127	0	0	12	20	0	309	461	59	0	1118	0	0	14	24	0	314	0	616	0	1427	0	0	30	0	1542	0	0	0	0	71	0	0	900	0	28	0	0	0	408	0	0	218	0	0	0	0	0	0	0	74	555	0	0	83	0	0	225	0	31	0	0	0	0	117	687	0	0	0	0	76	0	0	7	0	0	19	0	0	0	0	116	0	7	0	0	0	0	0	76	0	0	0	0	0	0	0	193	0	0	227	0	507	368	0	34	0	181	86	0	0	9	0	0	0	0	0	94	100	0	0	48	0	0	7	39	528	0	0	0	0	0	0	41	12	0	0	0	0	41	0	9	0	0	0	0	0	0	0	34	0	0	0	0	0	0	8	0	0	0	0	0	0	0	0	0	0	0	44	0	0	0	0	0	0	0	7	0	0	0	0	10	33	0	0	0	0	286	0	0	0	0	14	31	0	119	462	0	42	135	0	18	17	51	0	0	0	0	0	37	18	8	0	0	0	0	0	19	0	0	0	0	0	0	0	0	0	0	0	0	0	0	0	0	194	0	0	0	0	0	0	0	0	0	0	0	0	0	71	0	0	0	0	0	16	0	0	0	0	44	0	0	0	0	0	6	0	15	0	0	0	12	0	0	0	0	0	7	0	0	0	0	0	0	0	0	5	74	0	0	14	0	0	5	0	0	0	0	0	0	0	0	0	0	0	0	0	0	0	0	0	0	0	0	10	0	0	0	66	0	0	0	0	0	0	0	11	0	0	0	0	0	0	0	0	0	0	0	0	0	0	0	0	0	0	0	0	0	0	47	0	0	0	0	0	0	7	0	0	0	0	0	0	0	0	0	0	0	0	0	0	0	0	0	0	0	0	0	0	0	0	0	0	4	0	0	0	0	0	56	0	0	3	0	0	0	0	0	0	0	0	0	0	0	0	0	0	1	0	0	0	0	0	0	0	0	0	0	0	0	0	34	0	0	0	20	0	0	0	0	0	0	0	0	58	0	0	0	0	0	0	8	0	40	0	0	0	5	0	0	0	0	0	0	0	0	0	94	0	0	0	0	0	0	11	0	0	0	0	0	0	0	0	0	0	0	0	0	10	0	0	0	0	0	0	0	0	0	0	0	0	0	0	0	0	0	0	0	35	0	0	0	10	0	0	0	0	0	0	0	0	0	0	0	0	0	0	0	0	0	0	0	0	0	0	4	0	0	0	0	0	0	0	0	25	0	0	0	0	0	0	0	0	0	0	0	0	0	0	0	0	0	0	0	0	0	0	0	0	0	0	0	4	0	0	0	0	0	0	0	0	0	0	0	0	0	0	0	0	0	0	0	0	0	0	0	0	0	0	0	0	0	0	0	0	0	0	0	0	0	0	0	0	0	0	0	0	0	0	0	0	0	0	0	0	0	0	0	0	0	8	0	0	0	0	0	0	0	0	0	0	0	0	0	0	0	23	0	0	0	0	0	0	0	0	0	0	0	0	0	0	0	0	0	0	0	0	0	0	0	5	0	0	0	0	0	0	0	0	0	0	0	0	0	0	0	0	0	0	0	0	0	0	0	0	0	0	0	0	0	0	0	0	0	8	0	0	0	19	0	0	0	0	0	0	0	23	0	0	0	0	0	0	0	0	0	16	0	0	0	0	0	0	0	0	28	0	0	0	0	44	0	0	2	0	0	0	0	0	0	0	0	0	4	0	1	0	0	0	0	0	0	0	0	0	0	0	0	0	0	0	0	0	0	0	0	0	0	0	0	2	0	0	0	0	0	0	0	0	0	0	0	0	0	0	0	0	0	0	0	0	0	0	0	0	0	0	0	0	0	0	0	0	0	0	0	0	0	0	0	2	0	0	0	0	0	0	0	0	0	0	0	0	0	0	0	0	0	0	0	0	0	0	0	0	0	0	0	0	0	0	0	0	0	0	0	0	0	0	10	0	19	0	0	0	0	0	0	0	0	0	0	0	0	0	0	0	0	0	0	0	0	0	0	0	0	0	11	0	1	0	0	0	0	0	0	0	0	0	0	0	0	0	0	0	0	0	0	0	7	0	0	0	0	0	0	0	0	0	0	0	0	0	0	0	0	0	0	0	0	0	0	0	0	22	0	0	0	0	0	0	0	0	0	0	0	0	0	0	0	0	0	0	6	0	0	0	0	0	0	0	0	0	0	0	0	0	0	0	0	0	0	0	0	0	0	0	0	0	0	0	0	0	0	0	0	0	0	0	0	0	0	0	0	0	0	0	0	0	0	0	0	0	0	0	0	0	0	0	0	0	0	0	0	0	0	0	0	0	0	0	0	0	0	0	0	0	0	0	0	0	0	0	0	0	0	0	0	2	0	0	0	0	0	7	0	0	0	0	0	4	0	0	0	0	0	0	0	0	0	0	0	0	0	0	0	0	0	0	0	0	0	0	0	0	1	0	0	0	0	0	0	0	0	0	0	0	0	0	0	0	0	0	0	0	0	0	0	0	0	0	0	0	0	0	0	0	0	0	0	0	0	0	0	0	0	0	0	0	0	0	0	0	0	0	0	1	0	0	0	0	0	0	0	0	1	0	0	0	0	0	0	0	0	0	0	0	0	0	0	0	0	0	0	0	0	0	0	0	0	0	0	0	0	0	0	0	0	0	0	0	0	0	0	0	0	0	0	0	0	0	0	0	0	0	0	0	0	0	0	0	0	0	0	0	0	0	0	0	0	0	0	0	0	0	0	0	0	0	0	0	0	0	0	0	0	0	0	0	0	0	0	0	0	0	0	0	0	0	0	0	0	0	0	0	0	0	0	0	0	0	0	0	0	0	0	0	1	0	0	0	0	0	0	0	0	0	0	0	0	0	0	0	0	0	0	0	0	0	0	0	0	0	0	0	0	0	0	0	0	0	0	0	0	0	0	0	0	0	0	0	0	0	0	0	0	0	0	0	0	0	0	0	0	0	0	0	0	0	0	0	0	0	0	0	0	0	0	0	0	0	0	0	0	0	0	0	0	0	0	0	0	0	0	0	0	0	7	0	0	0	0	0	0	0	0	0	0	0	0	0	0	0	0	0	0	0	0	0	0	0	0	0	0	0	0	0	0	0	0	0	0	0	0	0	0	0	0	0	0	0	0	0	0	0	0	0	0	0	0	0	0	0	0	0	0	0	0	0	0	4	0	0	6	0	0	0	0	0	0	0	0	0	0	0	0	0	0	0	0	0	0	0	0	0	0	0	0	0	0	0	0	0	0	0	0	0	0	0	0	0	0	0	0	0	0	4	0	0	0	0	0	0	0	0	0	0	0	0	0	0	0	0	0	0	0	0	0	0	0	0	0	0	0	0	0	0	0	0	0	0	0	0	0	0	0	0	0	0	0
	42_1	13	15	6456	1314	147	108	9	0	662	0	23	358	0	0	440	173	33	619	24	408	65	6638	1637	0	0	449	2127	0	0	0	534	0	0	0	99	0	0	0	10	0	280	0	0	7	1549	2700	0	58	1059	5	0	7	0	710	234	0	0	0	0	0	59	0	0	0	87	36	0	0	40	0	0	0	76	166	0	0	85	0	0	2628	0	0	0	0	0	0	0	0	13	35	0	0	38	218	85	0	0	0	0	0	0	198	0	0	0	757	0	27	55	0	0	13	88	0	0	18	39	0	120	15	0	17	0	0	0	0	978	0	0	0	0	230	0	96	0	0	0	0	0	0	58	304	0	55	0	0	0	0	0	0	48	0	0	0	0	0	0	0	0	36	0	214	0	0	0	70	0	0	0	0	748	0	38	0	0	0	0	0	0	21	0	14	0	0	54	0	0	0	0	20	0	0	0	0	0	0	0	28	0	98	0	0	81	0	452	0	0	0	218	0	62	49	0	327	0	1230	153	0	0	247	38	0	0	327	0	86	76	0	0	0	0	0	45	52	165	0	0	0	0	0	0	0	420	0	0	292	0	41	30	43	3	132	0	0	0	45	0	170	0	0	0	3	13	0	12	0	0	0	0	0	0	0	35	0	0	0	0	0	0	0	0	0	0	0	0	0	0	0	0	14	25	0	36	0	0	11	0	0	0	0	27	0	0	18	0	0	8	119	0	0	0	0	0	0	0	0	10	0	19	31	0	0	0	0	0	19	14	0	0	0	0	0	0	0	0	0	0	0	0	0	0	75	29	0	0	0	0	26	0	0	43	0	0	19	0	0	4	0	0	35	21	0	0	22	0	0	0	45	0	0	0	0	0	8	0	21	0	0	0	8	0	0	0	0	0	0	0	0	0	0	0	0	0	0	0	97	0	0	0	34	0	0	0	0	0	0	0	0	0	0	0	0	0	0	0	0	0	0	0	0	0	0	0	0	0	0	0	0	0	0	0	117	0	0	14	0	0	0	0	0	0	0	0	40	0	0	0	0	15	0	0	0	0	15	0	35	0	0	0	0	0	0	19	0	0	0	36	0	0	0	89	0	0	38	0	0	0	0	0	0	0	27	0	0	0	0	0	0	0	0	11	0	11	0	0	0	0	0	0	50	0	0	0	0	0	17	0	38	0	0	0	0	0	0	63	3	0	21	0	0	0	0	0	0	0	0	0	9	0	6	20	46	0	0	0	0	0	0	0	0	0	0	41	8	35	27	0	0	0	2	0	0	0	4	142	1	0	0	0	0	5	0	0	0	0	68	0	0	0	0	0	0	12	0	0	0	0	0	6	0	0	0	0	12	0	0	0	0	0	0	0	0	0	0	0	0	0	0	0	0	0	0	0	0	0	0	0	0	0	0	0	0	0	0	8	0	0	0	0	24	0	7	0	28	0	0	0	0	0	0	0	0	0	0	0	0	0	0	0	0	0	0	0	2	0	0	0	0	0	0	0	0	146	0	0	3	0	0	0	0	0	0	12	0	0	0	0	8	0	0	22	0	0	0	0	0	0	0	0	0	0	0	0	0	0	0	0	0	1	0	0	0	0	0	0	0	0	0	0	0	0	0	0	0	14	0	0	0	0	0	0	0	0	0	6	0	0	0	0	0	0	0	0	0	8	0	0	0	0	0	0	0	0	0	0	0	2	0	0	0	0	3	0	0	0	0	11	0	0	0	0	0	0	0	0	0	0	0	9	0	12	0	0	0	0	0	25	0	0	0	0	0	0	0	0	0	0	0	0	0	0	0	0	0	0	0	0	0	0	0	0	0	0	0	0	0	0	0	0	0	0	0	0	0	0	0	0	0	0	21	0	0	8	0	0	0	11	0	0	0	0	0	0	0	0	0	0	10	0	0	0	25	0	0	0	0	0	0	0	6	0	0	0	0	0	0	0	0	0	0	0	0	0	34	0	0	0	0	0	0	0	0	0	0	0	0	0	0	0	0	0	0	0	0	4	0	0	0	37	0	0	0	0	0	0	0	7	0	0	0	0	0	0	0	0	0	0	0	0	0	0	0	0	0	0	0	0	0	0	0	4	0	0	0	0	0	0	0	2	0	0	0	0	0	0	0	0	0	0	0	0	0	0	0	0	0	0	0	0	0	0	0	0	0	0	0	0	0	0	0	0	5	0	0	13	0	0	10	0	0	0	10	0	0	0	0	1	0	0	0	31	0	0	0	0	0	0	0	0	0	0	0	7	0	0	0	0	39	0	0	0	0	0	0	0	25	0	0	0	0	0	0	0	0	0	0	0	0	0	0	0	0	0	0	0	0	0	5	0	0	0	0	0	0	0	0	0	16	0	40	0	0	0	0	0	0	0	0	0	0	0	0	0	0	0	0	0	13	0	11	0	0	0	0	0	0	0	0	0	5	0	0	0	0	0	0	0	0	8	0	0	0	0	0	0	0	17	0	0	0	0	0	0	0	0	0	0	0	0	0	0	0	0	0	0	6	0	0	0	0	0	0	0	0	0	0	0	0	0	0	0	0	0	0	0	0	0	0	0	0	0	0	0	0	0	0	0	0	0	0	0	0	0	0	0	0	7	0	0	0	0	0	0	3	0	0	0	0	0	16	0	0	0	0	0	0	0	0	0	0	0	0	0	0	0	0	0	0	0	0	0	0	0	8	12	0	0	8	0	0	0	0	0	0	0	0	0	0	0	0	0	0	0	0	4	0	0	0	0	0	5	0	0	0	0	0	0	0	0	0	0	14	3	0	0	0	0	0	0	0	0	0	0	0	0	0	0	0	0	0	0	0	0	0	0	0	0	0	0	0	0	0	0	0	0	0	0	0	0	0	0	0	0	0	0	0	0	0	7	0	0	0	0	0	0	0	0	0	0	0	0	0	0	0	0	0	0	0	0	0	20	0	0	0	0	0	0	0	0	0	0	0	0	0	0	0	0	0	0	0	0	0	0	0	0	0	0	0	0	0	0	0	0	6	0	0	0	0	0	0	9	0	0	0	0	0	0	0	0	0	4	0	0	0	0	0	0	0	0	0	0	0	3	0	0	2	0	0	0	0	0	0	3	0	0	0	0	0	0	0	0	0	0	0	0	0	0	0	0	0	0	0	0	0	0	0	0	0	0	0	0	0	0	0	0	14	0	0	0	0	0	0	0	13	0	0	0	0	0	0	0	0	0	9	0	0	0	0	0	0	0	0	0	0	0	0	0	0	0	0	0	0	0	0	5	0	0	0	0	0	0	0	0	0	0	15	0	0	0	0	0	0	0	0	0	0	0	0	0	0	0	0	0	0	0	0	0	0	0	0	0	0	0	0	0	0	0	0	0	0	0	0	0	0	6	0	0	0	0	0	0	0	0	0	0	0	0	0	8	0	10	0	0	0	9	0	0	0	0	0	0	0	0	0	0	0	0	0	0	0	0	0	0	0	0	0	0	0	0	0	0	0	4	0	0	0	0	0	0	0	0	0	0	0	0	0	0	0	0	0	0	0	0	0	0	0	0	0	0	0	0	0	0	0	0	0	0	0	0	0	0	0	0	0	0	0	0	0	0	0	0	0	0	0	0	0	0	0	0	0	0	0	0	0	0	0	0	0
	42_2	14	0	6626	2558	215	95	12	0	617	0	0	682	0	0	859	414	25	1144	41	707	0	6948	1729	0	0	879	2871	0	0	0	824	0	0	0	145	0	0	0	22	0	474	0	27	0	2853	4390	0	78	1750	8	0	8	0	1108	496	0	0	0	0	0	49	0	0	0	202	28	0	0	51	0	0	99	133	337	0	0	162	0	0	4149	0	0	0	0	0	0	0	37	0	64	0	0	51	377	172	0	0	0	0	0	0	408	0	0	0	1201	0	71	85	0	0	0	172	0	0	0	54	0	171	0	9	40	0	0	0	0	1608	0	0	0	0	315	0	134	0	0	0	0	0	0	55	644	0	20	0	0	0	0	0	0	99	0	0	0	0	111	21	0	0	109	0	353	0	0	0	168	0	0	0	0	1030	0	89	9	0	0	0	0	0	12	0	0	0	0	47	0	0	0	0	13	0	0	0	0	0	0	0	56	0	0	0	0	151	0	694	12	0	0	234	0	61	70	0	513	0	1775	291	122	0	245	0	0	0	360	0	180	135	0	0	0	0	0	20	59	144	0	0	0	0	0	0	11	184	0	0	419	0	92	0	47	0	210	0	0	0	0	0	221	0	0	0	24	0	0	0	0	0	0	0	0	0	29	19	0	0	0	9	0	0	0	0	0	0	0	0	0	0	0	0	12	80	0	19	0	0	0	0	0	0	0	56	5	0	35	17	0	8	178	0	15	45	38	0	0	0	0	0	0	14	29	0	0	5	0	0	10	0	0	0	0	0	0	0	0	0	0	0	0	0	23	0	26	108	0	0	19	0	0	0	0	0	0	0	0	2	0	39	0	0	0	13	0	48	10	28	0	0	77	0	0	0	0	0	5	0	14	0	11	0	9	0	0	0	0	0	0	0	0	0	0	0	0	0	0	0	84	0	0	0	8	0	0	0	0	0	0	0	0	0	0	0	0	0	0	0	0	0	0	0	0	0	22	0	0	0	0	0	0	0	0	0	121	0	0	11	0	0	0	0	0	0	35	0	0	0	0	0	0	0	0	0	0	0	10	0	0	0	0	0	0	0	0	0	0	0	0	50	0	0	0	144	0	0	0	0	0	0	0	0	0	0	49	0	0	0	0	0	0	0	0	0	0	0	163	0	0	0	0	0	84	6	0	0	0	2	0	0	20	0	0	0	0	0	0	1	49	0	0	0	0	0	0	0	7	0	0	0	0	0	11	0	57	0	0	0	0	0	0	0	0	35	0	68	0	75	0	0	0	0	0	0	0	0	0	0	0	0	0	0	0	0	0	0	0	0	0	0	0	0	0	0	0	0	0	0	0	0	0	0	0	0	0	0	0	0	0	0	0	0	0	0	0	0	0	0	5	0	0	0	0	0	0	0	0	0	0	0	0	0	0	0	0	0	0	0	0	0	0	0	0	0	0	0	20	0	0	0	0	0	0	0	0	0	1	0	0	0	0	0	0	0	0	0	0	0	0	0	0	0	0	0	0	145	3	11	24	0	0	0	0	0	0	0	0	0	0	0	0	0	0	3	0	0	0	0	0	0	0	0	0	0	0	0	0	0	0	0	0	0	0	0	0	0	0	4	0	0	0	0	0	0	0	0	0	8	0	0	0	0	0	0	0	0	0	0	0	0	0	0	0	0	0	0	0	0	0	0	0	0	0	12	0	0	0	0	0	0	12	0	10	0	0	0	0	1	0	0	0	0	0	0	0	0	0	16	0	0	0	0	0	0	0	0	0	0	14	21	0	0	0	0	0	0	0	0	0	0	0	0	0	0	0	0	71	0	0	0	0	0	0	0	0	0	0	0	0	0	0	0	0	0	0	0	0	0	0	0	0	0	0	0	0	0	0	0	0	0	0	0	0	0	0	0	0	0	0	0	0	0	0	0	0	0	0	0	0	0	0	0	0	0	0	0	0	0	0	0	0	0	0	0	0	0	5	0	0	0	0	0	0	0	0	0	0	27	0	0	0	0	0	0	0	0	14	0	0	0	0	9	0	0	9	0	0	0	0	0	0	0	0	5	0	0	0	0	0	0	0	0	0	0	0	0	0	0	0	0	0	0	0	0	0	0	0	0	0	0	0	0	0	0	0	0	8	0	0	0	0	0	0	0	0	0	0	0	0	0	0	0	0	0	0	0	0	0	0	0	0	0	0	0	0	0	0	0	0	0	0	0	13	0	0	0	0	0	0	21	0	0	0	39	0	0	0	0	0	0	0	0	0	0	0	0	0	0	0	0	20	0	0	0	0	0	0	9	0	0	0	0	0	0	30	0	0	0	0	0	22	0	0	0	0	0	0	0	0	0	0	0	0	0	0	0	0	0	0	0	26	0	54	0	0	0	0	0	0	0	0	0	0	0	0	0	0	0	0	0	18	0	0	0	0	0	0	0	0	0	0	0	0	0	0	0	0	0	0	0	0	0	0	0	0	0	0	0	0	0	0	0	0	0	0	0	0	0	0	0	0	0	0	0	0	0	32	0	0	0	0	0	0	0	0	0	0	0	0	0	0	23	0	0	0	0	0	0	0	0	0	0	0	0	0	0	0	0	0	0	0	0	0	0	0	0	0	0	0	9	0	10	0	6	0	0	0	0	0	0	0	0	0	0	0	0	0	0	0	0	0	0	0	0	0	0	0	0	0	0	0	0	0	0	0	0	3	19	0	0	9	0	0	0	0	0	0	0	0	0	0	0	0	0	0	0	0	0	0	3	0	0	0	0	0	0	0	19	0	0	0	0	0	0	0	0	0	0	0	0	0	0	0	0	0	0	0	0	0	0	0	0	0	0	0	0	21	0	0	0	0	0	0	0	0	0	0	0	0	0	0	0	0	0	0	0	0	0	0	0	0	0	0	0	0	0	0	0	0	0	0	0	0	0	0	0	0	0	0	0	0	0	0	14	0	0	0	0	0	0	0	0	0	0	0	0	0	0	0	0	0	0	0	0	0	0	0	0	0	0	0	0	0	0	0	0	0	0	0	0	0	0	0	0	0	0	0	0	0	0	0	0	0	0	0	0	0	0	0	0	0	0	0	0	0	0	0	0	0	0	0	0	0	0	0	0	0	0	0	0	0	0	0	0	0	0	0	0	0	0	0	0	0	0	0	0	0	0	0	0	0	0	0	0	0	0	0	0	0	0	0	0	0	0	0	0	0	0	0	0	7	0	0	0	0	0	0	0	0	0	0	0	0	0	0	0	0	0	0	0	0	0	0	0	0	0	0	0	0	0	0	0	0	0	0	0	0	0	14	0	0	0	0	0	0	0	0	0	0	0	0	0	0	0	0	0	0	0	0	0	0	0	0	0	3	0	0	0	0	0	0	0	0	0	0	0	0	0	0	0	0	3	0	0	0	0	0	0	0	1	0	0	0	0	0	0	0	0	0	0	0	4	0	0	0	0	0	0	0	0	0	13	0	0	0	0	0	0	0	0	0	0	0	0	0	0	0	0	0	0	0	0	0	0	0	0	0	0	0	0	0	0	0	0	0	0	0	0	0	0	0	0	0	0	0	0	0	0	0	0	0	0	0	0	0	0	0	0	0	0	0	0	3	0	0	0	0	0	0	0	0	0	0	0	0	0	0	0	0	0	0
	42_3	19	32	10484	1117	202	123	11	97	667	0	53	487	0	14	525	239	108	555	45	398	89	7028	1325	0	0	746	1880	0	0	0	655	0	0	0	129	0	14	7	102	5	388	0	80	0	1531	2793	0	72	1026	13	0	0	0	626	178	0	0	0	0	0	87	0	0	0	71	37	15	0	54	0	0	0	68	192	0	0	86	0	0	2209	0	0	39	0	0	0	0	21	15	42	0	0	37	378	94	0	0	0	0	0	0	168	0	0	0	777	0	31	121	0	0	0	75	0	0	86	44	0	651	8	0	16	0	0	0	0	1081	0	79	0	0	270	0	155	0	18	0	0	0	0	51	326	0	81	0	0	0	0	0	0	61	0	0	0	0	0	0	0	0	50	0	178	0	0	0	49	0	0	0	0	575	0	54	28	0	0	0	0	0	0	0	0	0	0	49	3	0	16	0	47	0	0	0	0	0	0	0	44	0	113	0	0	0	0	449	7	0	0	388	0	150	162	0	316	0	1309	122	77	0	173	120	0	0	279	0	102	94	0	0	10	0	0	45	0	216	0	0	0	0	0	0	0	124	0	0	224	0	28	9	62	8	116	0	0	0	17	0	106	0	0	0	0	0	0	62	0	11	0	0	0	0	4	53	0	0	0	0	0	0	0	0	0	0	0	0	0	0	0	59	0	0	0	58	0	0	0	0	0	0	0	23	6	0	14	12	0	0	108	0	0	11	0	0	0	0	0	19	0	7	23	0	0	0	0	0	39	0	0	0	0	0	0	0	0	0	0	0	31	0	0	0	71	37	0	0	11	0	54	0	0	55	0	0	14	9	0	10	0	9	33	40	0	15	0	0	4	0	102	0	0	0	0	0	3	21	55	0	58	0	0	0	0	0	0	0	0	0	0	0	0	0	0	0	0	0	123	0	0	0	29	0	0	0	0	3	0	31	0	0	0	0	0	0	0	0	0	0	0	0	0	31	0	0	0	0	0	24	0	0	0	0	104	0	0	4	0	0	0	0	0	0	0	17	0	0	0	0	0	0	0	0	0	0	0	0	34	0	0	3	0	0	0	0	0	0	0	52	0	14	0	82	0	0	16	0	0	0	0	0	0	0	0	0	0	0	7	0	0	0	0	0	0	21	0	0	0	0	0	0	34	0	0	0	0	0	24	0	18	0	0	0	0	0	0	64	53	0	41	0	0	0	0	0	19	0	28	0	9	0	8	16	28	0	0	0	0	53	0	26	0	0	0	60	15	41	50	0	0	0	2	14	0	0	0	157	1	0	0	0	12	0	0	0	0	0	0	0	0	0	0	0	0	0	0	8	0	0	0	0	0	0	0	0	0	0	0	0	0	0	0	0	0	15	0	0	0	0	0	0	0	0	0	0	0	0	0	0	0	0	0	10	0	0	0	0	0	0	0	0	26	0	4	3	37	0	0	0	0	0	0	0	0	0	1	0	0	0	0	0	0	0	0	0	0	0	21	0	0	0	0	0	0	115	0	0	12	6	0	0	0	0	0	12	0	0	0	0	0	0	11	4	0	0	0	0	0	0	22	0	0	0	0	0	0	0	0	0	0	0	0	0	0	0	0	0	22	0	0	0	0	0	0	0	3	14	0	0	7	0	0	0	0	0	0	0	0	10	0	0	0	0	0	0	21	14	0	0	0	0	0	0	0	0	0	0	22	0	0	0	0	0	0	0	0	0	0	0	0	0	0	0	0	0	0	29	0	0	0	33	0	29	0	0	15	0	0	16	0	0	0	0	0	0	0	0	15	0	0	0	0	0	0	0	0	0	0	0	0	0	0	0	0	0	0	7	0	0	0	0	0	0	0	0	0	0	0	0	0	5	0	0	0	11	0	0	0	21	0	0	0	0	0	96	0	0	0	0	0	0	0	13	0	0	0	0	0	0	0	0	0	0	2	0	0	0	0	0	0	0	0	0	0	0	14	0	0	0	0	0	0	0	0	0	0	0	0	0	0	0	0	0	0	0	0	0	0	0	7	25	0	0	0	0	0	0	0	0	0	0	0	0	0	0	0	0	0	0	0	0	0	0	0	0	0	0	0	0	0	0	0	0	0	0	0	0	0	0	0	1	0	0	0	0	0	0	0	0	0	0	0	0	0	0	0	0	0	0	0	0	0	0	0	0	0	0	0	0	0	0	0	0	0	0	0	14	0	0	0	0	0	0	0	0	0	0	0	3	0	0	0	49	0	0	0	0	0	0	0	0	0	0	12	0	0	0	0	0	13	0	0	0	0	0	0	0	0	0	0	0	0	0	0	0	0	6	0	0	3	0	0	0	15	8	0	0	0	0	0	0	0	0	0	0	0	0	0	0	0	0	24	0	0	0	0	0	0	0	0	11	0	0	0	0	0	0	0	0	13	0	0	0	0	0	0	0	0	0	0	0	0	0	0	0	0	0	11	0	0	0	0	0	0	0	0	0	0	0	0	0	0	0	0	0	0	0	0	0	0	0	0	0	0	0	12	12	0	0	0	4	0	0	0	0	0	0	0	0	3	0	0	0	0	0	0	0	0	0	0	0	0	0	0	0	0	6	0	11	0	5	0	0	0	0	0	0	0	13	0	0	0	0	0	0	0	0	0	0	0	0	0	0	0	0	0	0	0	0	0	0	0	0	15	0	0	0	0	0	0	0	0	0	0	0	1	25	0	0	0	0	0	0	0	0	0	0	0	0	0	0	0	0	0	0	0	0	3	0	0	0	0	0	0	0	0	0	0	0	0	0	0	0	0	0	0	0	0	0	0	0	0	0	0	0	17	0	0	3	0	0	15	0	0	0	10	0	0	0	0	0	0	0	0	0	0	0	0	0	0	0	0	0	0	0	0	0	0	0	0	15	0	0	0	0	0	0	0	0	0	0	0	0	0	0	0	0	0	0	6	0	0	0	0	0	0	0	0	0	0	0	0	0	0	0	0	7	0	0	0	0	0	0	0	9	0	8	0	0	0	0	0	0	0	0	0	0	0	0	0	0	0	0	0	0	0	0	0	0	0	0	0	0	0	0	0	0	0	0	0	0	0	0	0	0	0	0	5	0	0	0	0	0	0	0	0	0	6	0	0	0	0	0	0	0	0	0	0	0	0	0	0	0	0	0	0	0	0	0	0	0	2	0	0	0	0	0	0	0	0	0	0	0	0	0	0	0	0	0	0	0	0	10	0	0	0	0	0	0	2	0	0	0	0	0	0	0	6	0	0	0	0	0	17	0	0	0	0	0	0	0	0	0	0	0	0	0	0	0	0	0	0	0	8	0	0	0	0	0	0	0	0	0	0	0	0	0	0	0	0	0	0	0	6	0	0	0	0	0	0	0	0	0	0	12	0	7	0	7	0	0	0	0	0	0	0	0	0	0	0	0	0	0	0	0	0	0	0	4	0	0	0	0	0	0	0	0	0	0	0	0	0	0	0	0	0	0	0	0	0	0	0	0	0	0	0	0	0	0	0	0	0	0	0	0	0	0	0	0	0	0	0	0	0	0	0	0	0	0	0	0	0	0	0	0	0	0	0	0	0	0	0	0	0	0	0	0	0	0	0	0	0	0	0	0	0	0	0	9	0	0	0	0	0	0	0	0	0	0	0
	42_4	25	263	8723	2383	346	123	58	496	760	7	45	612	0	55	958	445	248	706	32	458	62	6528	1525	0	0	549	1432	0	0	0	600	0	0	0	143	0	89	0	214	0	505	0	233	0	1610	2217	0	85	1143	0	0	0	0	565	184	0	0	0	0	0	150	0	0	0	122	17	53	29	59	0	0	0	37	490	0	0	248	0	0	1954	101	72	289	0	0	0	0	31	182	24	0	0	26	462	100	0	0	0	0	0	0	181	0	0	0	640	0	23	182	0	0	234	73	0	269	298	0	0	1844	0	0	21	23	0	0	0	1100	19	300	23	0	218	0	338	0	0	0	0	29	0	0	595	0	66	0	0	0	48	0	0	76	0	0	0	0	0	0	0	0	150	0	149	0	0	0	57	0	173	0	0	477	0	69	179	0	0	51	0	0	89	0	0	0	0	123	0	0	0	0	0	0	0	0	0	0	0	0	118	0	179	0	0	0	15	365	0	0	0	431	0	486	459	0	216	0	848	132	83	0	107	144	0	0	182	0	109	108	0	11	0	0	0	108	0	246	0	0	0	0	0	0	14	22	0	0	177	0	19	0	104	27	92	0	0	0	0	0	74	0	0	0	8	7	0	202	0	0	76	0	0	0	18	60	0	0	0	82	0	0	0	0	0	0	0	0	0	0	0	0	0	20	0	75	0	0	0	0	0	0	0	28	0	0	31	118	0	0	112	0	8	30	0	0	0	0	0	71	30	7	54	95	0	21	30	0	85	47	0	0	0	0	0	0	0	0	0	0	92	0	0	0	145	43	0	0	0	0	78	0	0	110	0	0	54	0	0	21	0	0	75	0	0	22	63	0	22	0	62	0	0	0	0	0	3	28	37	0	31	0	12	0	0	0	0	0	18	0	0	0	0	0	0	0	0	64	187	0	0	0	47	0	8	54	0	0	0	53	0	0	0	0	0	0	0	0	0	0	0	0	0	47	0	0	0	0	0	0	0	0	0	0	130	0	0	0	0	10	0	0	0	0	0	25	0	0	0	0	0	42	0	74	0	0	63	0	0	0	0	0	0	41	0	28	0	0	0	37	0	0	0	79	0	0	0	0	0	18	15	0	0	0	17	0	0	0	18	0	0	0	0	21	12	0	141	70	0	0	0	0	0	0	0	0	0	0	0	0	7	37	0	0	0	0	0	51	81	0	0	0	0	37	0	0	5	0	48	18	29	0	4	0	32	0	11	0	0	0	0	71	0	0	24	97	0	50	0	0	0	0	0	26	60	0	0	0	0	0	12	0	23	11	30	0	0	0	0	0	0	0	0	0	0	0	0	0	0	0	0	0	0	21	0	37	0	0	0	0	16	0	0	39	0	32	0	0	0	0	0	0	0	0	0	0	0	0	0	19	0	0	0	0	0	0	0	0	0	21	0	0	0	0	14	0	37	0	0	0	30	32	0	0	0	7	0	0	0	0	0	0	0	0	59	0	0	0	18	32	0	0	0	0	0	0	7	0	27	0	0	0	0	0	0	11	0	0	0	0	0	0	0	0	0	0	0	0	0	0	0	0	0	0	0	0	0	13	0	0	0	0	25	0	0	0	0	6	0	0	0	0	0	0	0	41	8	29	0	49	0	0	0	0	0	0	0	0	0	5	45	0	0	0	9	0	42	21	0	0	0	0	0	0	0	0	0	0	0	1	18	0	0	0	0	0	0	13	41	0	0	0	0	16	0	0	0	17	0	38	20	0	0	34	0	0	15	0	0	0	18	0	0	0	0	0	0	0	0	0	0	0	0	0	0	8	0	0	0	0	0	0	0	0	0	0	0	0	0	0	37	0	0	0	0	0	0	0	0	0	0	13	0	0	0	0	0	31	18	0	0	0	0	0	0	0	0	0	0	0	17	0	0	0	0	0	1	0	0	0	0	0	0	10	0	0	0	0	0	0	0	44	0	0	0	0	6	0	0	25	0	0	0	0	6	0	0	0	0	0	0	0	5	0	16	0	0	0	0	0	5	6	0	0	0	0	0	0	0	0	0	0	0	0	0	0	0	0	0	0	0	0	0	0	0	0	0	0	0	0	0	0	0	0	0	0	0	0	0	0	0	0	0	0	0	0	0	0	18	0	0	0	31	0	0	0	0	0	0	0	0	0	0	0	0	0	0	0	0	0	0	0	0	0	0	0	0	0	0	0	0	8	0	0	0	0	0	0	0	0	0	0	0	40	0	0	0	0	15	4	0	0	0	0	20	0	0	0	0	0	2	0	0	0	0	0	0	20	0	0	0	0	0	0	0	9	0	6	0	0	0	0	0	0	0	8	0	0	0	0	7	0	0	0	0	10	0	0	0	0	20	0	20	0	0	3	0	0	24	0	0	0	0	0	0	0	0	0	0	0	19	0	13	0	0	0	0	0	0	0	0	0	0	0	0	0	0	0	0	9	0	0	0	0	0	0	0	0	0	0	0	0	0	0	0	0	0	0	0	0	0	0	0	0	10	0	0	0	6	0	0	0	0	0	0	0	0	0	0	0	0	0	0	0	0	0	0	0	0	0	0	0	0	0	0	0	0	0	0	20	12	0	0	0	0	0	0	0	0	2	0	0	0	0	0	0	0	0	0	0	0	0	6	0	0	0	0	7	3	0	0	0	0	0	0	0	0	0	5	0	0	0	0	0	2	4	1	20	0	0	0	0	0	7	0	0	0	0	0	0	0	0	0	0	0	0	13	0	0	0	0	0	0	0	0	0	0	0	0	0	0	0	0	0	0	0	0	0	0	0	0	9	5	0	0	0	0	0	0	0	0	0	0	0	0	0	21	0	0	0	0	0	0	0	0	0	0	0	0	0	0	0	0	0	0	5	0	0	0	0	0	34	0	0	0	0	0	0	0	29	0	0	0	0	0	0	11	0	0	0	10	0	0	0	0	0	0	0	0	0	0	0	0	0	0	0	0	0	0	0	0	6	0	0	0	0	0	0	4	0	0	0	0	0	0	0	8	0	0	0	0	0	0	0	0	0	0	0	0	0	0	0	0	0	0	0	0	0	0	17	0	0	0	0	0	0	0	0	0	0	0	0	0	0	0	0	0	0	0	0	8	0	0	0	0	0	0	0	0	0	11	19	0	0	0	0	0	0	0	0	0	0	0	0	0	0	0	0	0	0	0	0	0	0	0	0	0	0	0	0	0	0	0	10	0	0	0	0	0	0	0	0	0	0	0	0	0	0	0	0	0	0	0	0	16	6	0	0	0	0	0	0	0	0	0	0	12	0	0	0	0	0	0	0	0	0	0	0	0	0	0	6	0	0	0	0	5	0	0	0	0	0	0	0	0	0	0	0	0	0	0	0	0	0	0	0	0	0	0	0	0	0	0	0	0	0	0	2	0	0	0	0	0	0	0	0	0	0	0	23	0	0	0	16	0	0	0	0	0	0	0	0	0	0	0	0	0	0	0	0	0	0	0	0	0	0	0	0	0	0	0	0	0	0	0	6	0	0	0	0	0	10	0	0	0	0	0	0	0	0	0	0	0	0	0	0	0	0	0	0	0	10	0	0	0	0	0	0	0	0	0	12	0	0	0	0	0	0	0	0	0	7	0	0	0	0	0	0	6	0	5
	43_1	307	13	1809	6501	168	948	0	0	1140	14	66	1820	0	0	1920	76	0	4307	172	1905	73	1062	320	0	0	646	2085	0	0	0	239	0	0	0	0	228	0	23	4	17	127	0	0	102	3250	309	0	893	695	37	0	35	0	2829	706	0	0	0	0	26	1018	226	0	0	145	232	0	0	84	166	0	354	811	518	0	25	264	98	0	0	0	73	0	0	0	143	0	0	0	74	0	0	78	218	299	100	0	0	0	0	0	1835	0	0	0	196	0	619	863	0	0	0	114	62	0	0	130	0	29	641	46	66	0	655	0	0	0	0	0	0	0	51	25	0	0	0	0	0	0	54	12	399	0	0	0	0	0	0	0	0	17	0	0	0	0	0	0	0	0	0	0	0	0	0	0	153	5	0	0	0	754	0	77	0	0	0	0	0	0	0	0	0	0	0	131	74	0	0	0	0	0	0	0	0	0	0	0	22	0	17	0	0	211	0	72	0	0	0	28	0	0	0	0	274	0	12	493	0	47	0	0	0	0	220	0	513	206	0	24	0	0	0	0	117	50	0	0	0	0	0	0	0	12	0	0	132	0	136	95	45	5	0	0	0	0	0	0	0	0	0	0	34	46	0	0	0	0	0	10	0	0	0	0	0	0	0	0	0	67	0	0	0	0	0	0	0	0	0	0	16	47	25	0	0	15	0	0	0	0	0	97	0	0	42	0	0	44	1072	0	0	30	24	0	0	0	0	2	0	16	0	28	0	0	0	0	0	0	0	0	0	0	0	0	0	0	0	0	0	0	43	0	42	15	0	0	0	0	0	0	0	0	0	0	0	0	0	43	0	33	13	0	0	33	0	213	0	0	17	0	0	0	0	0	3	0	0	0	0	0	10	0	86	0	0	0	0	0	0	0	0	0	0	18	0	0	0	0	0	0	10	0	0	0	0	0	0	0	0	0	0	0	0	0	0	0	19	0	0	0	0	0	70	0	0	117	0	0	0	0	0	0	16	0	0	22	0	16	0	0	0	0	7	0	0	0	0	0	0	12	0	0	0	0	0	0	0	0	202	0	0	0	0	50	0	0	0	16	0	0	0	0	0	0	70	0	0	0	0	0	0	0	141	0	0	0	0	0	0	0	0	0	0	0	0	0	0	0	0	0	123	33	0	0	0	0	0	0	4	0	0	0	0	30	0	32	0	0	0	6	0	0	0	0	0	0	0	0	0	0	23	0	0	0	0	0	0	0	0	0	0	0	0	0	0	15	0	0	0	0	4	13	0	0	0	0	0	0	0	0	0	0	0	0	0	0	0	0	0	0	0	0	0	48	0	0	0	0	0	0	0	0	0	0	0	0	0	42	0	0	0	0	0	0	0	0	0	0	0	0	0	0	0	0	0	0	0	0	0	0	0	0	0	0	0	0	0	0	0	0	0	0	0	0	0	0	0	0	0	0	0	0	0	0	0	0	0	0	0	0	0	0	0	0	0	0	0	0	0	0	0	0	10	0	0	0	0	0	0	0	0	0	0	0	0	0	0	0	0	0	0	1	0	0	0	6	0	0	0	0	0	0	0	0	0	0	0	0	0	0	0	0	0	0	0	0	0	0	0	0	0	0	0	0	0	0	0	0	0	0	0	0	0	0	0	0	0	0	0	0	0	0	0	0	10	0	0	0	0	0	0	38	0	0	0	0	0	24	0	0	0	0	0	0	0	0	0	0	0	0	0	0	0	26	0	0	0	0	0	0	0	0	0	0	0	0	0	0	0	0	0	0	0	0	0	0	0	0	0	0	0	0	0	7	0	0	0	0	0	5	0	0	0	0	0	0	0	0	0	0	0	0	0	0	0	0	0	0	0	0	0	0	0	0	0	0	0	0	0	0	0	0	0	0	0	0	0	0	0	0	1	0	0	0	0	0	17	0	0	0	0	12	1	0	0	0	0	0	0	0	0	0	0	0	25	0	0	7	0	0	0	0	0	0	0	0	0	0	0	0	0	0	0	0	0	0	0	0	0	0	5	0	0	0	0	0	0	0	0	0	0	0	0	0	0	0	0	0	0	0	0	0	0	0	0	0	14	0	0	0	0	0	0	0	0	0	0	0	0	0	0	0	0	0	0	0	0	0	0	0	10	0	0	0	0	0	0	0	0	0	0	16	0	0	0	0	0	0	0	0	0	0	0	0	0	0	0	0	0	0	0	0	0	0	0	0	0	0	0	0	0	0	0	0	0	0	0	0	0	0	0	0	0	0	0	0	6	0	0	0	0	0	0	0	0	0	0	0	0	0	0	0	0	0	0	0	0	0	0	0	2	0	0	0	0	0	0	0	0	0	0	0	0	0	0	0	0	0	0	0	0	0	0	0	0	0	0	0	0	0	0	0	0	0	0	0	0	0	0	0	0	0	0	0	0	0	0	0	0	0	0	0	0	0	0	0	0	0	0	0	0	0	0	0	0	0	0	0	0	0	0	0	0	0	0	0	0	0	0	0	0	0	0	0	0	0	0	0	0	0	0	0	0	0	0	0	0	0	0	0	0	0	0	0	29	0	0	0	0	0	0	0	0	0	0	0	0	0	0	0	0	0	0	0	0	0	0	0	0	0	0	0	0	0	0	0	0	0	0	0	0	0	0	0	0	0	5	0	0	0	0	0	0	0	0	0	0	0	0	0	0	0	0	4	2	2	0	0	0	0	0	0	0	0	0	0	0	0	0	0	0	0	0	0	0	0	0	0	0	0	0	0	0	0	0	0	0	0	0	0	34	0	0	0	0	0	0	0	0	0	0	0	0	0	3	0	0	0	0	0	0	0	0	0	0	0	0	0	0	0	0	0	0	0	0	0	0	0	0	0	0	0	0	0	0	0	0	0	0	0	0	0	0	0	0	0	0	0	0	0	0	0	0	0	0	0	0	0	0	0	0	0	0	0	0	0	0	0	0	0	0	0	0	0	0	0	0	0	0	0	0	0	0	0	0	0	0	0	22	8	0	0	0	0	0	0	0	0	20	0	0	0	0	0	0	0	0	0	0	0	0	0	0	0	0	0	0	0	0	0	0	0	0	0	0	0	0	0	0	0	0	0	0	0	0	0	0	0	0	0	0	0	0	0	0	0	0	0	0	0	0	0	0	0	0	0	0	0	0	0	0	0	0	0	0	0	0	0	0	0	0	0	0	0	0	0	0	0	0	0	0	0	0	0	0	0	0	0	0	0	0	0	0	0	0	12	0	0	0	0	0	0	16	0	0	0	0	0	0	0	0	0	0	0	0	0	10	0	0	0	0	0	0	0	0	0	0	0	0	0	0	0	0	0	0	0	0	0	0	0	0	0	0	0	0	0	0	0	0	0	0	0	0	0	9	0	0	0	0	0	0	0	0	0	0	0	0	0	0	0	0	0	0	3	0	0	0	0	0	0	0	0	0	0	0	0	0	0	0	0	0	0	0	0	0	0	0	0	8	0	0	0	0	0	0	0	0	0	0	0	0	0	0	0	0	0	0	0	0	0	0	0	0	0	6	0	0	0	0	0	0	0	0	0	0	0	0	0	0	0	0	0	0	0	0	0	0	0	0	0	0	0	0	0	0	0	0	0	0	0	0	0	0	0	0	0	0	0	0
	43_3	229	139	16155	3473	109	365	11	163	208	42	41	927	8	50	1112	172	0	1857	93	283	0	1724	2015	0	0	985	1002	0	0	0	111	0	0	0	97	218	75	0	288	2	364	0	223	59	1451	538	0	173	855	14	0	14	0	700	179	0	0	0	0	37	1029	40	9	0	343	33	114	37	0	0	0	99	42	445	0	0	429	0	0	2136	114	129	126	0	0	0	0	0	39	30	0	0	40	1452	175	0	0	0	0	0	0	307	0	0	0	400	0	58	841	0	0	19	19	21	76	381	45	0	798	128	0	12	0	99	0	0	149	0	26	20	0	109	0	0	0	73	0	0	0	0	0	212	0	63	0	0	0	0	0	22	0	0	0	0	0	0	0	0	0	82	0	0	0	0	0	104	0	122	0	0	86	0	94	98	0	0	0	0	18	0	0	12	0	0	110	143	0	11	0	0	0	0	0	0	0	0	0	51	0	0	0	0	56	0	81	0	0	0	17	0	361	137	0	145	0	102	115	158	0	11	0	0	0	623	0	122	131	0	0	10	0	0	0	63	238	0	0	0	0	0	0	10	34	0	0	46	0	9	0	0	10	143	0	0	0	0	0	8	0	0	0	12	0	0	0	0	15	77	0	0	0	0	5	0	0	0	16	0	0	0	0	0	0	0	11	0	0	0	0	0	0	0	0	0	14	0	0	0	0	0	22	11	0	11	22	0	0	172	0	0	26	66	0	0	0	0	0	0	11	0	0	0	20	0	0	0	0	0	0	0	0	0	0	0	0	0	0	0	0	0	0	0	0	0	0	19	0	0	0	0	0	0	0	65	0	0	9	0	0	15	0	0	14	0	14	0	0	23	0	0	0	0	0	6	0	0	0	0	0	0	0	0	0	0	0	0	0	0	0	0	0	0	0	0	0	0	0	0	0	0	0	0	0	0	0	0	0	0	0	0	0	0	0	0	0	1	0	0	0	0	0	0	0	0	14	0	93	7	0	0	0	27	0	0	14	0	0	0	0	0	0	0	0	0	0	0	0	0	0	0	0	0	0	0	0	0	0	0	0	0	23	0	4	0	0	0	73	0	0	0	58	0	0	0	0	0	0	0	0	0	0	23	0	0	0	0	0	0	0	9	0	0	0	131	0	0	0	0	0	34	0	0	0	0	0	0	0	4	0	0	0	0	5	0	48	0	0	0	0	0	0	0	0	56	0	0	0	0	0	5	0	23	0	14	0	0	0	0	0	0	0	4	0	0	0	0	0	0	0	3	0	0	0	0	123	1	0	0	0	0	0	0	0	0	0	0	0	0	0	0	0	0	0	0	0	0	0	0	0	0	12	0	0	0	3	0	0	0	0	0	0	0	0	129	0	0	0	0	0	0	0	0	0	13	0	0	0	0	0	0	15	0	0	0	0	0	0	0	0	0	0	0	0	0	0	0	0	0	0	0	0	0	0	0	0	0	0	0	0	0	0	0	0	1	0	0	0	0	0	0	0	0	0	0	0	12	0	0	0	0	0	0	0	0	0	0	0	0	0	0	1	0	0	0	0	0	0	0	0	0	0	0	0	0	0	0	0	0	0	0	0	0	0	0	0	0	0	0	0	0	0	0	0	0	0	0	0	0	0	0	0	0	0	0	0	0	4	0	0	0	0	0	0	0	0	0	0	0	0	0	0	0	0	0	0	0	3	0	0	0	0	0	0	0	0	0	0	0	0	0	0	0	0	0	0	0	0	0	0	0	0	0	0	0	0	0	0	0	0	0	0	0	0	0	0	0	0	0	0	0	0	0	0	31	0	0	0	0	0	0	17	0	0	0	0	0	0	0	0	0	0	0	0	0	0	0	7	0	0	0	0	0	0	0	29	0	0	0	0	0	0	0	0	0	0	0	0	0	0	1	0	0	0	0	0	26	0	0	0	0	0	0	0	0	0	0	0	0	0	0	0	0	0	0	0	0	0	0	0	0	0	0	0	0	0	0	0	0	0	0	0	0	0	0	0	0	0	0	0	0	0	0	0	0	4	0	0	0	0	0	0	0	0	0	0	0	0	0	0	0	0	0	0	0	0	0	0	0	0	0	0	0	0	0	0	0	0	0	0	0	0	0	0	0	0	0	0	0	0	0	0	0	0	0	5	0	0	0	0	0	0	0	0	0	0	0	0	0	0	0	0	0	0	0	16	0	0	0	0	0	0	0	0	0	0	0	0	0	0	0	30	0	0	0	0	0	0	0	0	0	0	0	0	0	0	0	0	2	0	0	0	0	0	0	4	0	0	0	0	0	0	0	0	0	0	0	0	7	0	0	0	0	0	0	0	0	0	0	0	0	0	0	0	0	0	0	0	0	0	0	0	0	0	0	0	0	0	0	0	0	0	0	0	0	0	0	0	13	0	0	0	0	0	0	0	0	0	0	0	0	0	0	32	0	0	0	0	7	0	0	0	0	0	0	0	0	0	0	0	0	0	0	0	0	0	0	0	0	0	0	0	0	0	0	0	0	0	0	0	0	0	0	0	0	0	0	0	0	0	0	0	0	0	0	0	0	0	0	0	0	0	0	0	0	0	0	0	0	0	0	0	0	0	0	0	0	1	0	0	0	0	0	0	0	0	0	0	0	0	0	0	0	0	0	0	0	0	0	0	0	0	0	0	0	0	0	0	0	0	0	0	0	0	2	25	0	0	0	0	0	0	0	0	0	0	0	0	0	0	0	0	0	0	0	0	0	0	0	0	0	0	0	0	0	0	0	0	0	0	0	0	0	0	0	0	0	0	0	0	0	0	0	0	0	0	0	0	0	0	0	0	0	0	12	0	0	0	0	0	0	0	0	0	0	0	0	0	0	0	0	0	0	0	0	0	0	0	0	0	0	0	0	0	0	0	0	0	0	0	0	0	0	0	0	0	0	0	0	0	0	20	0	0	0	0	0	0	0	0	0	0	0	0	0	0	0	0	0	0	0	0	0	0	0	0	0	0	0	0	0	0	0	0	0	0	0	0	0	0	0	0	0	0	0	0	0	0	0	0	0	0	0	0	0	0	0	0	0	0	0	0	0	0	0	0	0	0	0	0	0	0	0	0	0	0	0	0	0	0	0	0	0	0	0	0	0	0	0	0	0	0	0	0	0	0	0	0	0	0	0	0	0	0	0	0	0	0	0	0	0	0	0	0	0	0	0	0	0	0	0	0	0	0	0	0	0	0	0	0	0	0	0	0	0	11	0	0	0	0	0	0	0	0	0	0	0	0	0	0	0	0	0	0	0	0	0	0	0	0	0	0	0	0	0	0	0	0	0	0	0	0	0	0	0	0	0	0	0	0	0	0	0	0	0	0	0	0	0	0	0	0	0	0	0	0	0	0	0	0	0	0	0	0	0	0	0	0	0	0	0	0	0	0	0	0	0	0	0	0	0	0	0	0	0	0	0	0	0	0	0	0	0	0	0	0	0	0	0	0	0	0	0	0	0	0	0	0	0	0	0	0	0	0	0	0	0	0	0	0	0	0	0	0	0	0	0	0	0	0	0	0	0	0	0	0	0	0	0	0	0	0	0	0	0	0	0	0	0	0	0	0	0	0	0	0	0	0	0	0	0	0	0	0	0	0	0	0	0
	44_4	1525	204	1975	3056	798	836	46	86	249	794	106	885	236	368	2096	352	0	4031	82	361	18	642	934	0	0	1737	2171	0	0	0	175	0	0	13	11	259	67	7	1270	0	180	0	774	89	1458	195	0	22	664	52	0	0	0	1712	281	0	0	364	0	0	501	271	0	0	153	120	473	26	76	311	0	274	510	134	0	14	504	49	0	424	89	159	172	0	201	240	0	67	18	78	0	11	46	552	201	10	0	0	0	0	0	510	0	0	0	313	0	268	459	141	0	593	65	56	95	801	151	77	98	230	0	15	11	804	0	0	36	0	0	74	0	84	0	0	0	65	0	0	60	0	31	0	0	172	0	0	0	0	0	0	93	0	0	28	0	46	0	132	0	119	0	0	46	0	0	34	0	149	0	0	28	0	215	349	0	0	50	0	55	0	8	8	0	0	56	305	0	49	0	0	0	0	0	0	0	16	16	26	0	0	0	0	0	11	86	0	0	0	0	0	1417	0	0	250	0	15	106	0	58	2	0	0	0	144	0	321	235	0	18	36	0	0	22	77	10	0	0	0	0	0	0	54	6	51	0	40	0	62	49	0	172	15	0	0	0	0	0	11	0	0	0	72	18	8	0	0	0	139	0	0	0	10	0	0	0	0	9	0	156	0	0	0	0	0	0	0	0	0	0	19	15	115	23	0	0	0	0	12	0	0	0	0	0	0	51	0	161	0	0	12	11	434	0	39	0	0	0	0	9	28	83	0	14	0	0	13	27	0	0	0	0	0	0	0	0	0	0	26	0	0	0	0	28	17	0	0	0	0	0	15	0	0	0	71	0	0	0	0	0	46	0	0	20	0	199	24	0	14	0	0	0	0	0	2	0	41	0	24	0	0	0	52	75	0	0	0	0	0	0	4	0	0	0	0	5	0	39	0	0	35	0	0	0	25	23	0	0	0	0	0	0	0	0	0	0	10	19	0	0	0	0	24	0	0	71	0	520	0	0	0	0	15	0	0	17	0	0	0	0	0	0	27	19	0	37	0	0	0	0	0	0	0	0	28	0	22	0	28	0	0	18	0	55	0	0	0	102	0	0	0	0	0	0	32	0	0	0	34	0	0	0	43	0	0	0	0	0	0	0	13	0	50	0	0	0	0	0	0	0	0	10	29	0	0	0	27	0	11	0	0	0	0	0	0	1	0	0	0	0	0	0	0	0	31	0	32	0	0	0	0	0	0	0	20	0	0	0	23	0	0	0	0	0	0	0	0	0	0	59	0	0	0	0	0	0	2	0	0	0	0	10	11	0	0	0	0	0	0	0	0	0	0	48	0	0	0	0	0	0	31	185	0	0	0	11	2	53	0	0	0	0	0	0	0	0	0	0	0	0	0	0	0	0	0	0	0	0	0	0	0	0	0	0	0	0	0	0	0	0	0	0	0	0	0	0	0	0	0	0	6	0	0	0	1	0	0	17	0	0	0	0	0	0	1	0	0	0	0	0	0	0	0	0	0	0	0	0	0	0	0	0	0	0	0	0	0	0	0	0	0	0	0	0	0	0	0	0	4	0	0	13	0	0	0	0	0	0	0	0	0	0	30	0	0	0	0	0	0	0	0	0	0	0	0	0	0	0	0	0	0	0	0	0	0	0	0	0	0	0	0	0	0	0	0	0	0	0	0	0	0	20	0	0	0	0	0	0	0	0	0	0	14	0	0	24	0	0	0	0	0	0	0	0	0	0	0	0	16	0	0	0	0	0	0	0	0	0	0	0	0	0	0	0	0	0	0	0	0	0	0	0	0	0	0	0	0	0	0	0	0	0	0	0	0	0	0	0	11	0	0	0	0	0	0	0	0	0	0	0	14	0	0	0	0	51	0	0	0	0	0	0	0	0	0	34	0	0	0	0	2	0	0	0	0	0	33	0	0	0	0	0	0	0	0	0	0	0	0	0	0	0	0	0	0	0	0	0	0	0	0	0	0	0	0	0	0	0	0	0	0	0	0	0	0	0	0	0	0	0	0	0	0	0	0	0	0	0	0	0	0	0	0	0	0	0	0	0	0	0	0	0	0	0	0	0	0	0	0	0	0	0	0	0	0	0	0	0	0	0	0	0	0	0	0	0	0	0	0	0	0	0	0	0	0	21	0	0	0	0	0	0	0	0	0	0	0	0	0	0	0	0	0	0	0	0	0	0	0	19	0	0	0	0	0	0	0	8	0	0	0	0	0	0	15	0	0	0	0	0	0	0	0	0	0	0	0	0	0	0	0	0	0	0	0	0	0	0	0	0	0	0	0	0	0	0	0	0	12	0	0	16	0	0	0	0	0	0	0	0	0	0	0	0	0	0	0	0	0	0	0	0	0	0	0	0	0	0	0	15	0	0	0	0	0	0	0	0	0	0	0	10	0	0	0	0	0	6	0	0	0	0	0	35	0	0	0	0	0	0	0	0	0	0	0	0	0	0	0	0	0	0	0	0	0	0	0	0	8	0	0	0	0	0	0	0	0	0	0	0	0	0	0	0	0	0	0	0	0	0	0	0	0	0	24	0	0	5	0	0	0	0	0	0	0	0	0	0	0	0	0	0	0	0	0	0	0	0	0	0	0	0	0	0	0	0	0	0	0	0	0	0	0	0	0	0	0	0	10	0	0	0	0	0	0	0	0	0	0	0	0	0	0	0	1	0	0	0	0	0	0	0	0	0	0	0	8	0	0	0	0	0	0	0	0	0	0	0	0	0	0	0	0	0	0	0	0	0	0	0	0	0	0	0	0	0	0	0	0	0	0	0	0	0	0	0	0	0	0	0	0	0	0	0	0	0	0	0	0	0	0	0	0	0	0	0	0	0	0	0	0	0	0	0	0	0	0	0	0	0	0	0	0	0	0	0	0	0	0	0	0	0	0	0	0	0	0	0	0	0	0	0	0	0	22	0	0	0	0	0	0	0	0	0	0	0	0	0	0	0	0	0	0	0	4	0	6	0	0	10	0	0	0	0	0	0	0	0	0	0	0	0	0	0	0	0	0	6	0	0	0	0	0	0	0	0	0	0	0	0	0	0	0	0	0	0	0	0	0	0	0	0	5	0	0	0	0	0	0	0	0	0	0	0	0	0	0	0	0	0	0	0	0	0	0	0	0	0	0	0	0	0	0	0	0	0	0	0	0	0	0	0	0	0	0	0	0	0	0	0	0	0	0	0	0	0	0	0	0	0	0	0	0	0	0	0	0	0	0	0	0	0	0	0	0	0	0	0	0	0	0	0	0	0	0	10	0	0	0	0	0	0	0	0	0	0	0	0	0	0	0	0	0	0	0	0	0	0	0	0	0	0	0	0	0	0	0	0	12	0	0	0	0	0	0	0	0	0	0	0	0	0	0	0	0	0	0	0	0	0	0	0	0	0	0	0	0	0	0	7	0	0	0	0	0	0	0	0	0	0	0	0	0	0	0	0	0	0	0	0	0	14	0	0	0	0	0	0	0	0	0	0	0	0	0	0	0	0	0	0	0	0	0	0	0	0	0	0	0	0	0	0	0	0	0	0	0	0	0	0	0	0	0	0	0	0	0	0	0	0	0	0	0	0	0	0	0	0	0	0	0	0	0	0	0	0	0	0	0
	45_2	7873	0	5392	1080	0	12952	0	0	4107	1021	259	64	17	0	410	0	0	429	1837	199	878	1142	96	37	0	869	409	0	585	0	493	389	140	0	0	0	0	0	0	212	1030	194	0	1141	68	0	0	147	188	139	0	479	14	0	0	0	0	806	0	0	712	526	425	0	0	240	0	0	140	402	0	0	935	0	75	108	44	76	91	0	0	0	0	0	171	300	0	0	0	62	0	0	69	552	0	0	0	0	0	100	0	62	0	0	0	120	0	441	35	129	0	95	0	232	0	0	121	0	0	423	19	201	0	1164	0	0	0	0	0	0	0	0	83	0	0	36	0	65	0	14	0	0	0	0	0	0	0	0	0	0	0	0	0	530	0	293	0	0	0	0	0	0	0	128	44	0	114	0	0	0	0	0	43	0	0	0	0	19	0	0	0	33	0	28	20	844	0	332	0	0	0	0	0	0	0	215	0	0	0	102	39	0	0	0	192	0	0	0	0	0	2	0	0	137	0	0	0	0	0	0	22	112	0	89	0	15	13	0	34	0	0	0	20	28	0	0	0	0	0	0	0	0	21	145	0	51	0	0	71	28	1212	0	0	0	0	0	0	0	0	0	0	0	0	6	0	0	0	0	13	0	45	0	0	0	0	0	0	0	0	0	0	0	0	0	0	0	0	0	20	0	0	232	0	0	0	0	0	0	0	0	54	0	0	0	0	189	11	0	0	0	35	0	0	0	0	0	0	0	0	11	24	0	0	0	0	0	19	0	0	0	0	240	0	0	0	0	0	0	0	0	0	18	0	0	32	0	0	0	0	0	32	0	19	0	0	0	0	0	0	12	0	0	27	14	66	0	0	40	0	0	0	0	2	0	0	19	0	0	0	59	0	0	105	0	0	0	0	44	0	0	0	0	0	0	0	0	125	0	0	0	0	0	0	0	198	0	0	0	0	0	0	0	0	0	0	21	0	0	0	0	0	25	0	0	0	0	0	0	0	0	0	24	0	0	4	0	1	0	0	0	0	18	28	0	0	96	0	0	32	0	24	0	0	0	0	0	0	0	0	0	0	0	0	0	0	0	13	0	0	0	0	0	0	0	0	0	7	0	0	0	0	54	0	0	6	0	0	0	0	0	0	0	0	0	0	0	0	6	0	0	0	0	0	0	59	0	0	1	0	0	0	0	0	0	0	0	0	0	0	0	0	0	0	0	0	0	0	0	0	0	0	0	0	0	0	0	0	0	0	0	0	0	0	0	0	0	0	0	0	15	0	0	0	0	0	0	0	0	0	0	0	0	0	0	0	0	0	0	0	0	0	0	0	0	0	0	0	0	0	0	0	0	0	0	0	1	0	0	0	0	0	0	0	0	0	0	0	0	0	0	0	0	0	0	0	0	0	0	0	0	0	0	0	0	0	0	0	0	0	0	0	0	0	0	0	0	0	0	0	0	0	0	0	0	0	0	0	0	0	0	0	0	0	0	0	0	0	0	0	0	0	0	0	0	0	0	0	0	0	0	0	0	0	0	0	0	0	0	0	0	14	0	0	0	0	0	0	0	0	0	0	0	0	0	0	0	0	0	18	0	0	0	0	0	0	0	0	0	0	0	0	0	0	0	0	0	0	0	0	0	0	0	0	0	0	0	4	0	0	0	0	0	0	0	0	0	0	0	0	0	0	0	0	0	0	0	23	0	0	0	0	0	24	0	0	0	0	0	0	0	0	0	0	0	0	0	0	0	0	0	0	0	0	5	0	0	0	0	0	0	0	0	0	0	0	10	0	0	0	13	0	0	4	0	0	0	0	0	2	0	0	0	0	0	0	0	0	0	0	0	0	0	0	0	0	0	0	0	0	0	0	0	0	0	0	0	0	0	0	0	8	0	0	0	0	0	0	0	0	1	13	0	0	0	0	0	0	0	0	0	0	0	0	0	0	0	0	0	0	0	0	0	0	0	0	0	0	0	0	0	0	0	0	5	0	0	0	0	0	0	0	0	0	0	0	0	0	0	0	0	0	0	0	0	0	0	0	0	0	0	0	0	0	0	0	0	0	0	0	0	0	0	0	0	0	0	0	0	0	0	0	0	0	0	0	0	0	0	0	0	0	0	0	0	0	0	0	0	0	0	0	0	0	0	0	0	0	0	0	0	0	0	0	0	0	0	0	0	0	0	0	0	0	0	0	0	0	0	0	0	0	0	0	13	0	0	0	0	0	0	0	0	0	0	0	0	0	0	0	0	49	5	0	0	0	0	0	0	0	0	0	0	0	0	0	0	0	0	0	0	0	0	0	0	0	0	0	0	0	0	0	0	0	0	0	0	0	0	0	0	0	0	0	0	0	0	0	0	0	0	0	0	0	0	0	0	0	0	0	0	0	0	0	0	0	0	0	0	0	0	0	0	0	0	0	0	0	0	0	0	0	0	0	0	65	0	0	0	0	0	0	0	0	0	0	0	0	0	0	0	0	0	0	0	0	0	0	0	4	5	0	0	0	0	0	0	0	0	0	0	0	0	0	0	0	0	0	0	0	0	0	0	0	0	0	0	0	0	0	0	0	0	0	0	0	0	0	0	0	0	0	0	0	0	0	0	0	0	0	0	0	0	0	0	0	7	0	0	0	0	0	0	0	0	0	0	0	0	0	0	0	0	0	0	0	0	0	0	0	0	0	0	0	0	0	0	0	0	0	0	0	0	0	0	0	0	0	0	4	0	0	0	0	0	0	0	0	0	0	0	0	0	0	0	0	0	0	0	0	0	0	0	0	0	0	0	0	0	0	0	0	0	0	0	0	0	0	0	0	0	0	0	0	0	0	0	0	0	0	0	0	0	0	0	0	0	0	0	0	0	0	0	0	0	0	0	0	0	0	0	0	0	0	0	0	0	0	0	0	0	0	0	0	0	0	0	0	0	0	0	0	0	0	0	0	0	0	0	0	0	0	0	0	0	0	0	0	0	0	0	0	0	0	0	0	0	0	0	0	0	0	0	0	0	0	0	0	0	0	0	0	0	0	0	0	0	0	0	3	0	0	0	0	0	0	8	0	0	0	0	0	0	0	0	0	0	0	0	0	0	0	1	0	0	0	0	0	0	0	0	0	0	0	0	0	0	0	0	0	0	0	0	0	0	0	0	0	0	0	0	0	0	0	0	0	0	0	0	0	0	0	0	0	0	0	0	0	0	0	0	0	0	0	0	0	0	0	0	0	0	0	0	0	0	0	0	0	0	0	0	0	0	0	0	0	0	0	0	7	0	0	0	0	0	0	0	0	0	0	0	0	0	0	0	0	0	0	0	0	0	0	0	0	0	0	0	0	0	0	0	0	0	0	0	0	0	0	0	0	0	0	0	0	0	0	0	0	0	0	0	0	0	0	0	0	0	0	0	0	0	0	0	0	0	0	0	0	0	0	0	0	0	0	0	0	0	0	0	0	0	0	0	0	0	0	0	0	0	0	0	0	0	0	0	0	0	0	0	0	0	0	0	0	0	0	0	0	0	0	6	0	0	0	0	0	0	0	0	0	0	0	0	0	0	0	0	0	0	0	0	0	0	0	0	0	0	0	0	0	0	0	0	0	0	0	0	0	0	0	0	0	0	0	0	0	0	0	0
	45_3	8550	0	3555	2461	52	7997	0	0	1728	1872	138	55	15	0	570	114	0	785	748	195	241	400	126	52	0	432	288	0	529	0	290	273	83	0	0	0	2	0	13	100	2762	97	0	503	70	0	0	33	215	133	0	198	0	14	23	0	0	1794	0	31	853	485	299	0	0	184	0	0	89	289	0	103	774	0	23	115	134	131	85	10	0	0	0	0	333	245	0	0	0	62	0	0	106	320	0	0	0	0	0	106	0	82	0	0	0	0	0	304	16	201	0	109	11	215	0	0	83	0	0	261	38	39	0	601	0	0	0	0	0	0	0	0	99	0	0	27	0	48	0	37	6	0	0	7	0	0	0	0	0	0	18	0	0	680	0	174	0	11	0	0	0	0	0	0	0	0	42	0	0	10	0	0	64	0	0	0	0	22	0	0	0	0	0	29	0	332	0	217	0	0	0	0	0	0	0	104	0	0	30	0	0	0	0	4	84	0	0	0	0	0	16	0	0	77	0	0	16	0	30	0	11	107	0	65	0	9	14	0	20	0	0	0	0	29	0	0	0	0	0	0	0	0	12	126	0	22	0	24	51	0	350	0	0	0	0	0	0	0	0	0	0	0	0	7	0	0	0	0	0	0	0	0	13	0	0	0	0	0	23	0	0	0	0	0	0	0	0	0	0	0	0	111	17	17	0	0	0	0	0	0	31	0	0	0	0	124	8	0	0	0	9	56	0	0	0	0	0	0	7	0	0	0	0	0	0	0	0	0	0	0	0	230	0	0	0	0	0	0	0	0	0	0	0	0	0	0	0	0	0	0	0	0	0	0	7	0	13	0	0	7	0	0	30	0	96	0	0	77	0	0	0	0	0	2	0	0	0	14	0	13	0	0	0	0	0	0	0	0	0	0	0	0	0	0	0	0	131	0	0	0	0	0	16	0	205	0	0	18	0	0	0	0	0	0	0	71	0	0	0	0	0	38	0	0	0	0	0	0	0	0	0	13	0	0	27	0	12	0	0	0	0	24	15	0	0	88	0	0	0	0	0	0	0	0	0	0	12	0	0	0	0	0	12	0	0	0	0	0	0	0	0	0	0	41	0	0	0	10	0	0	0	41	0	0	9	0	0	0	0	0	0	0	0	0	0	0	0	0	0	0	0	0	0	0	38	0	0	57	0	0	0	0	9	0	0	0	0	0	0	0	0	0	0	0	0	0	0	0	0	0	0	0	0	0	0	0	0	0	0	0	0	0	0	0	0	0	0	0	0	1	0	0	0	0	0	11	0	0	0	0	0	0	0	0	0	0	0	0	0	3	0	0	0	0	0	0	0	0	0	0	0	0	0	0	0	11	0	0	0	0	0	0	0	0	0	0	0	0	0	0	0	0	0	0	0	0	0	0	0	0	6	0	0	0	0	0	0	0	0	0	0	0	0	0	0	0	0	0	0	0	0	0	0	0	0	0	0	0	0	0	0	0	0	0	0	0	0	0	0	0	0	0	0	0	0	8	0	0	0	0	0	0	0	0	0	0	0	3	0	0	0	0	0	0	0	0	0	0	0	0	0	0	0	0	0	0	0	0	0	0	0	0	0	0	0	0	0	0	0	0	0	0	0	0	0	0	0	0	0	0	0	0	0	0	0	0	0	0	0	0	0	0	0	0	0	0	0	0	0	0	0	0	0	15	0	0	0	0	0	0	0	0	0	0	0	0	0	0	0	0	0	0	0	0	0	0	0	0	0	0	0	0	0	0	0	0	0	0	0	0	0	0	0	0	0	0	0	0	0	0	0	0	0	0	0	0	0	0	3	6	0	0	0	0	0	0	0	0	0	0	0	6	0	0	0	0	0	0	0	0	0	0	0	0	0	0	0	0	0	0	0	0	0	0	0	0	0	0	0	23	0	0	0	0	0	0	0	0	0	0	0	0	0	0	0	0	0	0	0	0	0	0	0	0	0	0	0	0	0	0	0	0	0	0	0	0	0	0	1	0	0	0	0	0	0	0	0	0	0	0	0	0	0	0	0	0	0	0	0	0	0	0	0	0	0	0	0	0	0	1	0	0	0	0	0	0	0	0	0	0	0	0	0	0	0	0	0	0	0	0	0	0	0	0	0	0	0	0	0	0	0	0	0	0	0	0	0	0	0	0	0	0	0	0	0	0	0	0	0	0	0	0	0	0	0	0	0	0	0	0	0	0	0	0	0	0	0	0	0	0	0	6	0	0	0	0	0	0	0	0	0	0	0	0	0	0	0	0	0	0	0	0	0	0	0	0	0	0	0	0	0	0	0	0	0	0	0	0	0	0	0	0	0	0	0	0	0	0	0	0	0	0	0	0	0	0	0	0	0	0	0	0	0	0	0	0	0	0	0	0	0	0	0	0	0	0	0	0	0	0	0	0	0	0	0	0	0	0	0	0	0	0	0	0	0	0	0	0	0	0	0	0	0	0	0	0	0	0	0	0	0	0	0	0	0	0	0	0	0	0	0	0	0	0	0	0	0	0	0	0	0	0	0	0	0	0	0	0	0	0	0	0	0	0	0	0	0	0	0	0	0	0	0	0	0	0	0	0	0	0	0	0	0	0	0	0	0	0	0	0	0	0	0	0	0	0	0	0	0	0	0	0	0	0	0	0	0	0	0	0	0	0	0	0	0	0	0	0	0	0	0	0	0	1	0	0	0	0	0	0	0	0	0	0	0	0	0	0	0	0	0	0	0	0	0	0	0	0	0	0	0	0	0	0	0	0	0	0	0	0	0	0	0	0	0	0	0	0	0	0	0	0	0	0	0	0	0	0	0	0	0	0	0	0	0	0	0	0	0	0	0	0	0	0	0	0	0	0	0	0	0	0	0	0	0	0	0	0	0	0	0	0	0	0	0	0	0	0	0	0	0	0	0	0	0	0	0	0	0	0	0	0	0	0	0	0	0	0	0	0	0	0	0	0	0	0	0	0	0	0	0	0	0	0	0	0	0	0	0	0	0	0	0	0	0	0	0	0	0	0	0	0	4	0	0	0	0	0	8	0	0	0	0	0	0	0	0	0	0	0	0	0	0	0	0	0	0	0	0	0	0	0	0	0	0	0	0	0	0	0	0	0	0	0	0	0	0	0	0	0	0	0	0	0	0	0	0	0	0	0	0	0	0	0	0	0	0	0	0	0	0	0	0	0	0	0	0	0	0	0	0	0	0	0	0	0	0	0	0	0	0	0	0	0	12	0	0	0	0	0	0	0	0	0	0	0	0	0	0	0	0	0	0	0	0	0	0	0	0	0	0	0	0	0	0	0	0	0	0	0	0	0	0	0	0	0	0	0	0	0	0	0	0	0	0	0	0	0	0	0	0	0	0	0	0	0	0	0	0	0	0	0	0	0	0	0	0	0	0	0	0	0	0	0	0	0	0	0	0	0	0	0	0	0	0	0	0	0	0	0	0	0	0	0	0	0	0	0	0	0	0	0	0	0	0	0	0	0	0	0	0	0	0	0	0	0	0	0	0	0	0	0	0	0	0	0	0	0	0	0	0	0	0	0	0	0	0	0	0	0	0	0	0	0	3	0	0	0	0	0	0	0	0	0	0	0	0	0	0	0	0	0	0	0	0	0	0	0
	45_4	3432	231	2962	3282	144	2024	94	480	600	498	13	436	606	154	1451	82	0	1704	2150	43	106	434	748	0	0	2531	112	0	74	0	175	69	0	0	22	290	86	0	225	0	617	0	500	93	465	37	0	25	455	55	0	430	0	333	318	0	0	352	0	37	442	155	37	0	188	138	305	21	0	68	0	0	179	285	67	127	668	123	14	667	148	135	401	0	138	0	0	107	53	64	0	0	130	401	158	0	0	0	53	0	0	255	0	0	0	0	18	58	156	58	0	3179	86	106	413	214	244	41	136	127	0	19	196	87	0	0	44	0	0	122	0	20	17	0	0	84	0	0	300	20	40	0	0	61	0	0	0	21	0	0	0	0	0	114	0	0	0	182	0	60	10	0	168	130	0	41	69	421	0	0	0	0	552	54	55	0	54	0	154	0	0	0	0	0	108	225	0	32	0	0	0	0	0	0	0	187	31	22	8	216	0	0	0	11	0	16	0	0	0	0	502	0	0	31	147	0	262	0	0	0	61	34	0	29	0	42	109	0	0	11	0	0	141	0	0	37	0	0	0	0	0	39	1	0	0	9	0	9	0	82	511	0	0	0	0	0	25	235	0	0	0	71	105	0	0	0	42	177	0	0	0	0	117	0	0	0	14	0	0	0	0	0	54	0	28	0	0	0	109	0	0	94	121	0	42	0	0	0	0	0	0	3	0	0	24	110	0	0	0	9	20	142	61	207	0	0	42	0	26	86	43	0	0	0	0	29	105	0	0	0	0	0	0	0	0	0	0	178	0	0	0	92	0	45	0	0	0	0	0	120	27	0	0	0	0	0	12	0	0	76	0	0	15	33	0	54	0	7	0	0	4	0	77	3	0	43	0	65	0	0	0	0	13	0	0	0	0	0	0	27	0	0	0	0	6	0	92	0	0	36	0	32	70	0	30	0	0	0	0	0	81	0	0	58	0	0	0	0	58	0	32	13	7	0	10	0	59	0	0	0	0	17	0	0	20	0	0	0	0	0	0	0	0	0	0	16	0	0	0	0	50	0	0	30	0	0	0	0	0	0	0	0	38	0	3	0	96	0	32	0	14	33	0	0	0	0	6	49	8	0	0	0	0	0	0	0	18	0	0	0	32	109	59	0	0	0	0	0	0	38	0	6	0	0	0	0	0	0	0	0	0	0	0	0	34	0	0	27	0	0	0	0	0	10	0	35	18	23	0	0	0	0	0	20	0	0	0	49	10	0	0	0	0	19	0	0	0	0	35	3	0	86	6	0	0	2	0	105	0	10	10	0	0	0	0	0	0	0	23	25	0	0	12	0	13	0	0	0	20	0	24	0	30	26	0	0	13	0	0	0	39	0	30	0	0	37	0	0	0	35	0	0	0	9	0	0	0	0	0	0	0	0	0	0	0	0	0	0	30	29	0	0	0	23	0	31	12	0	0	0	0	0	0	0	0	0	0	0	0	0	0	0	0	0	0	11	20	0	9	0	0	10	0	24	0	0	13	0	0	0	0	22	0	0	0	0	0	15	0	8	2	0	0	0	0	0	0	0	0	0	0	28	0	0	0	0	0	0	1	30	0	0	0	33	5	0	0	0	0	0	9	0	0	25	16	0	0	9	0	0	0	0	0	0	0	0	9	0	0	0	0	0	0	0	0	0	0	0	0	0	0	0	31	5	16	17	20	0	5	0	0	67	0	0	0	0	2	0	6	0	0	0	0	0	0	0	0	0	0	0	0	0	0	0	0	0	0	0	0	27	13	0	0	0	0	0	0	0	0	0	0	0	0	0	19	0	0	0	0	0	6	0	0	15	10	0	0	0	0	0	0	0	0	0	0	16	0	0	13	5	0	0	13	0	0	9	0	0	0	0	14	0	0	0	0	0	0	10	0	1	31	0	0	0	0	14	0	0	0	8	0	4	0	0	0	0	0	0	0	0	0	0	0	14	0	0	0	0	0	0	1	0	0	0	0	0	0	0	0	0	0	0	0	25	0	0	0	0	0	0	0	0	0	11	0	34	20	0	0	0	0	0	0	0	0	0	0	0	6	0	0	0	0	0	0	0	0	0	0	0	0	0	0	13	0	48	0	0	0	0	0	0	0	17	0	0	0	0	0	0	0	0	28	0	0	0	0	0	0	0	0	25	0	0	0	0	0	0	0	0	0	0	0	0	0	0	0	0	19	0	0	0	0	0	0	20	2	0	0	0	0	0	0	0	0	0	11	30	0	0	0	0	0	0	0	0	0	0	24	0	0	0	0	12	0	0	0	0	0	0	0	0	0	0	0	0	0	3	0	0	0	0	0	0	0	0	3	0	0	0	0	0	0	36	0	0	0	0	8	0	0	0	3	0	0	0	0	0	0	0	17	0	0	0	0	0	22	0	0	0	59	0	0	0	0	0	0	0	0	0	0	0	20	0	0	0	0	0	0	0	0	0	0	0	0	0	0	0	0	0	0	0	0	0	0	1	0	0	0	0	0	0	0	0	0	0	0	0	0	0	0	0	0	0	0	0	0	0	0	4	0	0	31	0	0	0	0	0	0	0	0	0	0	0	0	0	0	0	0	0	0	0	0	0	0	0	4	0	0	0	0	7	0	0	0	0	0	0	0	0	9	0	0	0	0	0	0	0	0	0	0	0	0	0	0	0	0	0	0	0	0	0	0	2	0	25	0	0	0	0	0	0	0	0	0	0	0	0	0	0	0	0	0	0	11	7	0	0	0	0	0	0	0	8	0	0	0	0	0	0	0	0	3	0	0	0	0	0	0	0	0	0	0	0	0	0	0	0	0	0	0	0	0	0	0	0	0	0	0	0	0	0	0	0	0	0	0	0	0	0	0	0	0	0	0	0	0	0	0	0	0	35	0	4	0	0	0	6	0	13	0	0	0	0	0	0	0	0	0	0	0	0	0	0	0	0	0	0	0	0	0	18	0	0	0	0	0	0	0	0	0	11	10	0	8	0	0	0	0	9	0	0	0	0	0	0	0	0	0	0	0	0	0	0	0	0	0	0	7	0	0	0	0	0	0	0	0	0	0	0	0	0	0	0	0	0	0	0	0	0	0	0	0	0	0	0	0	0	0	0	0	0	0	0	0	0	0	0	0	0	13	0	0	0	0	0	0	0	0	0	0	0	0	0	0	0	0	0	0	0	0	0	0	0	0	0	0	0	0	0	0	1	1	0	0	0	0	0	0	0	0	0	32	0	0	0	0	0	0	0	0	0	0	0	0	0	0	0	15	0	6	0	0	0	0	0	0	0	0	0	0	0	0	0	0	0	0	0	0	0	0	0	0	0	0	0	0	0	5	0	0	0	0	0	0	0	6	0	0	0	0	0	0	0	0	0	0	0	0	0	0	0	0	0	0	0	0	0	0	0	0	0	0	0	0	0	0	0	0	0	0	0	0	0	0	0	0	0	0	0	0	0	0	0	0	0	0	0	0	0	0	0	0	4	0	19	0	4	0	0	0	0	0	0	0	0	0	0	0	0	0	0	0	0	0	3	0	0	0	0	0	0	0	0	0	0	0	0	0	0	0	0	5	0	0	0	0	0	0	2	0	0	0	0	0	0	0	0	0	0	0	3	0	0	0	0	0	5
	46_1	9305	0	2750	379	0	10873	0	0	1551	1143	1658	16	20	0	223	13	0	101	2238	51	337	84	29	165	0	576	113	0	1770	0	461	5136	0	0	0	0	0	0	0	718	604	597	0	1293	7	0	0	91	85	356	0	612	48	0	0	0	0	328	0	0	305	1171	996	0	0	165	0	0	129	707	0	0	916	0	57	616	18	57	418	24	0	0	0	0	146	726	0	0	0	50	0	0	71	326	0	0	0	0	0	206	0	0	0	0	0	0	0	723	15	122	0	109	12	227	0	0	92	0	0	390	63	90	0	134	0	0	0	0	0	0	0	0	160	0	0	49	0	46	0	25	0	0	0	41	0	0	0	0	0	0	0	0	0	918	51	186	0	0	0	0	26	0	0	241	43	0	202	0	0	27	0	0	0	0	0	0	0	84	0	0	0	0	0	170	12	452	0	439	0	0	0	0	0	0	0	310	21	0	28	58	39	0	0	8	159	0	0	0	0	0	0	0	103	50	0	22	0	0	0	0	40	171	0	37	0	3	0	0	51	0	0	0	0	0	0	0	0	0	0	0	0	0	0	274	0	51	0	0	142	46	112	0	0	0	0	0	0	0	0	0	0	9	2	20	0	0	0	0	71	0	0	0	20	0	15	0	0	0	0	120	0	0	0	0	0	0	0	0	0	0	0	180	0	0	0	0	0	0	0	0	57	0	0	0	0	167	3	0	0	0	0	0	0	0	0	0	0	0	0	0	0	0	0	0	0	0	0	0	28	0	0	396	0	0	0	0	0	0	0	0	0	19	0	0	50	0	0	0	0	0	0	0	35	0	0	0	0	0	0	12	42	0	0	17	61	12	0	4	0	29	0	0	0	0	0	23	0	0	0	12	0	0	115	0	0	0	0	0	0	0	0	0	0	0	0	0	74	0	0	0	0	0	0	22	340	0	0	42	0	0	0	0	0	0	0	0	0	0	0	0	0	28	0	0	0	0	0	0	0	0	0	0	0	0	0	0	18	0	0	0	0	26	0	0	0	119	0	0	0	0	0	0	0	0	0	0	24	13	0	0	0	0	0	0	0	0	0	0	0	0	0	0	0	37	0	0	0	0	0	0	0	23	0	0	26	0	0	0	0	0	0	0	0	0	0	0	0	0	0	0	0	0	0	0	38	0	0	0	0	0	0	0	0	0	0	0	22	0	0	0	0	0	0	0	0	0	0	11	0	0	0	0	0	0	0	0	0	0	0	0	0	0	0	0	0	0	0	0	0	0	0	0	0	0	0	0	0	0	0	0	0	0	0	0	0	0	0	0	0	3	0	0	0	0	0	0	0	35	0	0	0	0	0	0	0	7	0	0	0	0	0	0	0	0	0	0	0	0	0	0	0	0	0	0	0	0	0	0	0	0	0	0	0	0	0	0	0	0	0	0	0	0	0	25	0	0	0	0	0	0	0	0	0	0	0	0	0	0	0	0	0	0	0	0	0	10	0	0	0	0	0	0	0	0	0	0	0	0	0	0	0	0	0	0	0	0	0	4	0	0	0	0	0	0	0	0	0	0	0	0	0	0	0	0	0	0	0	0	0	46	0	17	0	0	0	0	0	0	0	0	0	0	0	0	0	0	0	0	0	0	0	0	0	0	0	0	0	0	0	0	0	0	0	0	0	0	0	0	0	0	0	0	0	25	0	0	0	0	0	0	0	0	18	0	0	0	0	0	0	0	0	0	0	0	0	0	0	0	0	0	0	0	0	2	0	0	0	0	0	0	0	0	0	0	0	0	0	0	0	0	0	0	0	0	0	0	0	0	0	0	0	0	0	5	0	0	0	0	0	0	0	0	0	0	0	0	10	0	0	0	0	0	0	0	0	0	0	0	0	0	0	0	0	0	0	0	0	0	0	0	0	0	0	0	0	0	0	0	0	0	0	0	0	0	0	0	0	0	0	0	0	0	0	0	0	0	0	0	0	0	0	0	0	0	0	0	0	0	3	0	0	0	0	0	0	0	0	0	0	0	0	0	0	0	0	0	0	0	0	0	0	0	0	0	0	0	0	0	0	0	0	0	0	0	0	0	0	0	0	0	0	0	0	0	0	0	0	0	0	0	0	0	0	0	0	0	0	0	0	0	0	0	0	0	0	0	0	0	0	0	0	0	0	0	0	0	0	0	0	0	0	0	0	0	0	0	0	0	0	0	0	0	0	0	0	0	0	0	0	0	0	0	0	0	0	0	0	0	0	0	0	0	0	0	0	0	0	0	0	0	0	0	0	0	0	0	0	0	0	0	0	0	0	0	0	0	0	0	0	0	0	0	0	0	0	0	0	0	0	0	0	0	0	0	0	0	0	0	0	0	0	0	0	0	0	0	0	0	0	0	0	0	0	0	0	0	0	0	0	0	0	0	0	0	0	0	0	0	0	0	0	0	0	0	41	0	0	0	0	0	0	0	0	0	0	0	0	0	0	0	0	0	0	0	0	0	0	11	0	0	0	0	0	0	0	0	0	0	0	0	0	0	0	0	0	0	0	0	0	0	0	0	0	0	0	0	0	0	0	0	0	0	0	0	0	0	0	0	6	0	0	0	0	0	0	0	0	0	0	0	0	0	0	0	0	8	0	0	0	0	0	0	0	0	0	0	0	0	0	0	0	0	0	0	0	0	0	0	0	0	0	0	0	0	0	0	0	0	0	0	0	0	0	0	0	0	0	0	0	0	0	0	3	0	0	0	0	0	0	0	0	0	0	0	0	0	0	0	0	0	0	0	0	0	0	0	0	0	0	0	0	0	0	0	0	0	0	0	0	0	0	0	0	0	0	0	0	0	0	0	0	0	0	0	0	0	0	0	0	0	0	0	0	0	0	0	0	0	0	0	0	0	0	0	0	0	0	0	0	0	0	0	0	0	0	0	0	0	0	0	0	0	0	0	0	0	0	0	0	0	0	0	0	0	0	0	0	0	0	0	0	0	0	0	0	0	0	0	0	0	0	0	0	0	0	0	0	0	0	0	0	0	0	0	0	0	0	0	0	0	0	0	0	0	0	0	0	0	0	0	0	0	0	0	0	0	0	0	0	0	0	0	0	0	0	0	0	0	0	0	0	0	0	0	0	0	0	0	0	0	0	0	0	0	0	0	0	0	0	0	0	0	0	0	0	0	0	0	0	0	0	0	0	0	0	0	0	0	0	0	0	0	0	0	0	0	0	0	0	0	0	0	0	0	0	0	0	0	0	0	0	0	0	0	0	0	0	0	0	0	0	0	0	0	0	0	0	0	0	0	5	0	0	0	0	0	0	0	0	0	0	0	0	0	0	0	0	0	0	0	0	14	0	0	0	0	0	0	0	0	0	0	0	0	0	0	0	0	0	0	0	0	0	0	0	0	0	0	0	0	0	0	0	0	0	0	0	0	0	0	0	0	0	0	0	0	0	0	0	0	0	0	0	0	0	0	0	0	0	0	0	0	0	0	0	0	0	0	0	0	0	0	0	0	0	0	0	0	0	0	0	0	0	0	0	0	0	0	0	0	0	0	0	0	0	0	0	0	0	0	0	0	0	0	0	0	0	0	0	0	0	0	0	0	0	0	0	0	0	0	0	0	0	0	0	0	0	0
	46_2	9821	0	2648	377	12	9753	0	0	1148	1080	1585	14	18	0	227	17	0	81	2011	50	295	101	41	202	0	520	95	0	1493	0	436	5288	0	0	0	0	0	0	0	579	603	479	0	1127	0	0	0	110	68	295	0	469	62	0	0	0	0	323	0	0	206	1166	978	0	0	135	0	0	126	756	0	0	980	0	67	677	13	59	377	0	0	0	0	0	139	718	0	0	0	51	0	0	85	272	0	0	21	0	0	207	0	0	0	0	0	0	0	620	12	133	51	337	0	255	0	0	79	0	0	396	53	68	0	171	0	0	0	0	0	0	0	0	166	0	0	44	0	72	0	21	0	0	0	8	0	0	0	0	0	0	0	0	0	946	39	173	0	0	0	0	34	0	0	274	52	0	150	0	0	16	0	0	0	0	0	0	0	84	0	0	0	0	0	163	0	463	0	460	0	0	0	0	0	0	0	261	0	0	21	60	26	0	0	6	117	0	0	0	0	0	0	0	101	40	0	0	0	0	0	0	15	155	0	42	0	0	0	0	42	0	0	0	20	0	0	0	0	0	0	0	0	0	0	293	0	40	0	0	161	32	50	0	0	0	0	0	0	7	0	0	0	20	0	16	0	0	0	0	64	0	18	0	20	0	11	0	0	0	0	114	0	0	0	0	0	0	0	0	0	0	0	151	0	0	0	0	0	0	0	0	55	0	0	0	0	173	0	0	0	0	31	0	0	0	57	0	0	0	0	0	0	0	0	0	0	0	18	0	19	0	0	373	0	0	0	0	0	0	0	0	0	0	0	0	48	0	0	0	0	0	22	13	23	0	0	0	0	0	0	12	23	271	23	0	68	20	0	6	0	34	3	0	0	0	0	0	0	0	0	0	0	0	48	0	0	0	0	0	0	0	0	0	0	0	0	0	74	0	0	0	0	0	21	27	309	0	0	44	0	0	0	0	0	0	0	3	0	0	0	0	12	28	0	0	0	0	0	33	0	0	0	0	0	0	0	0	26	0	0	0	0	37	13	0	0	93	0	0	0	0	0	0	0	0	0	20	17	0	0	0	0	0	0	0	0	0	0	0	0	0	0	0	0	0	0	0	0	0	0	7	0	0	0	0	25	0	0	0	0	10	0	0	0	0	0	0	0	9	0	0	0	0	0	0	17	0	0	39	0	0	0	0	0	0	0	0	0	0	0	0	0	0	0	0	0	0	0	15	0	0	0	0	0	0	0	0	0	0	0	0	0	0	0	8	0	0	0	0	0	0	0	0	0	0	0	0	0	12	0	0	0	0	0	0	0	0	0	29	0	0	0	0	0	0	0	0	89	0	9	0	0	0	0	0	0	13	0	0	0	0	0	0	0	0	0	0	0	0	0	0	0	7	0	0	0	0	0	0	0	0	0	0	0	0	0	12	0	0	0	0	0	0	0	31	0	12	0	0	8	0	0	0	0	0	0	0	0	0	0	0	0	0	0	0	0	0	0	0	0	0	0	0	0	0	0	0	0	0	0	0	0	0	0	0	0	0	0	4	0	0	0	0	0	0	0	0	0	0	0	0	0	0	0	0	0	0	0	0	6	0	0	0	0	0	0	0	0	0	0	0	0	0	0	0	0	0	0	0	0	0	0	0	0	0	0	13	0	0	0	0	0	0	0	0	0	0	0	0	0	0	0	0	0	15	0	0	0	0	0	0	0	0	0	0	0	0	0	0	0	0	0	0	0	0	0	0	0	0	0	0	0	0	0	0	0	0	0	0	0	0	0	0	0	0	0	0	0	0	0	0	0	0	0	0	0	0	0	0	0	0	0	0	0	0	0	0	0	0	0	0	0	3	0	0	0	0	3	0	0	0	0	0	0	0	0	0	0	0	0	0	16	0	0	0	0	0	0	0	0	8	0	0	0	0	0	0	0	0	0	0	0	0	0	0	0	0	0	0	0	0	0	0	0	0	34	0	0	0	0	0	0	0	0	0	0	0	0	0	1	0	0	0	12	0	0	0	0	0	0	0	0	0	0	0	0	0	0	0	0	0	0	0	0	0	0	0	0	0	0	0	0	0	0	0	0	0	0	0	0	0	0	0	0	0	0	0	0	0	0	0	0	0	0	0	0	0	0	0	0	0	0	0	0	0	0	0	0	0	0	0	0	0	0	0	0	0	0	0	0	0	0	0	0	0	0	0	0	0	0	0	0	0	0	0	0	0	0	0	0	0	0	0	0	0	0	0	0	0	0	0	0	0	0	0	0	0	0	0	0	0	0	0	0	0	0	0	0	0	0	0	0	0	0	0	0	0	0	0	0	0	0	0	0	0	0	0	0	0	0	0	0	0	0	0	0	0	0	0	0	0	0	0	0	0	0	0	0	0	0	0	0	0	0	0	0	0	0	0	0	0	0	0	0	0	0	0	0	0	0	0	0	0	0	0	0	0	0	0	0	0	0	0	0	0	0	0	0	0	0	0	0	0	0	0	0	0	0	0	0	16	0	0	0	0	0	0	0	0	0	0	0	0	0	0	0	0	0	2	0	0	0	0	0	0	0	0	0	0	0	0	0	0	0	0	0	0	0	0	5	0	0	0	0	0	0	0	0	0	0	0	0	0	0	0	0	0	0	0	0	0	0	0	0	0	0	0	0	0	0	0	0	0	0	0	0	0	5	0	0	0	0	0	0	0	0	0	0	0	0	0	0	0	0	0	0	0	0	0	0	0	0	0	1	0	0	0	0	0	0	0	0	0	0	0	0	0	0	0	0	0	0	0	0	0	0	0	7	0	0	0	0	0	0	0	0	0	0	0	0	0	0	0	0	0	0	0	0	0	0	0	0	0	0	0	0	0	0	0	0	0	0	0	0	0	0	0	0	0	0	0	0	0	0	0	0	0	0	0	0	0	0	0	0	0	0	0	0	0	0	0	0	0	0	0	0	0	0	0	0	0	0	0	0	0	0	0	0	0	0	0	0	0	0	0	0	0	0	0	0	0	0	0	0	0	0	0	0	0	0	0	0	0	0	0	0	0	0	0	16	0	0	0	0	0	0	0	0	0	0	0	0	0	0	0	0	0	0	0	0	0	0	0	0	0	0	2	0	0	0	0	0	0	0	0	0	0	0	0	0	0	0	0	0	0	0	0	0	0	0	10	0	0	0	0	0	0	0	0	0	0	0	0	0	0	0	0	0	0	0	0	0	0	0	0	0	0	0	0	0	0	0	0	0	0	1	0	0	0	0	0	0	0	0	0	0	0	0	0	0	0	0	0	0	0	0	0	0	0	0	0	0	0	0	0	0	0	0	0	0	0	0	0	0	0	0	0	0	0	0	0	0	14	0	0	0	0	0	0	0	0	0	0	0	0	0	0	0	0	0	0	0	0	0	0	0	0	0	0	0	0	0	0	0	0	0	0	0	0	0	0	0	0	0	0	0	0	0	0	0	0	0	0	0	0	0	0	0	0	0	0	0	0	0	0	0	0	0	0	0	0	0	0	0	0	0	0	0	0	0	0	0	0	0	0	0	0	0	0	0	0	0	0	0	0	0	0	0	0	0	0	0	0	0	0	0	0	0	0	0	0	0	0	0	0	0	0	0	0	0	0	0	0	0	0	0	0	0	0
	46_4	6690	50	3230	1405	46	3966	65	0	577	1476	319	173	2192	37	717	163	0	901	3100	0	139	180	673	0	79	1088	39	0	262	0	177	1009	0	21	12	171	19	0	193	140	925	179	232	168	132	0	60	22	169	123	0	671	9	232	346	0	0	551	0	150	247	274	207	0	77	190	156	0	0	188	0	0	392	58	92	1114	314	235	80	91	44	57	114	0	385	205	0	161	41	94	0	0	204	573	0	0	15	0	28	59	0	142	0	0	0	0	13	259	50	175	0	2708	53	168	72	113	438	15	31	267	95	0	130	0	0	25	0	0	0	55	21	0	77	0	0	259	0	0	232	72	39	0	0	119	0	0	0	0	0	29	0	0	0	313	0	60	0	505	0	0	66	0	79	286	15	0	78	104	0	12	0	0	728	0	81	9	58	100	89	0	0	0	0	72	80	516	0	109	0	0	0	0	0	0	0	278	0	10	31	189	38	0	0	19	30	0	0	0	0	0	138	0	0	13	0	0	204	0	44	0	123	106	0	43	0	0	39	0	0	0	28	0	104	0	0	32	0	0	0	0	0	38	0	79	0	0	0	15	0	98	78	0	0	0	0	0	12	81	0	0	0	30	79	9	23	0	71	39	0	0	0	42	98	8	0	0	12	0	0	0	0	0	0	0	0	0	0	0	0	61	0	212	75	0	24	0	0	7	0	0	21	0	0	0	0	208	8	15	0	0	0	50	34	136	0	0	52	22	9	60	69	0	20	28	0	23	114	0	81	0	0	210	0	0	0	0	0	67	0	0	0	85	0	1	0	0	0	0	0	39	27	0	0	37	0	0	0	0	0	76	0	0	0	57	41	52	0	24	0	74	10	0	76	1	29	46	0	130	0	0	0	0	0	0	0	0	0	43	0	11	0	0	0	0	0	0	53	0	0	33	0	0	56	0	109	0	0	0	0	0	0	0	0	47	0	0	0	0	40	0	24	14	0	0	18	0	0	108	0	0	0	9	0	0	49	0	2	0	0	0	0	0	58	0	0	61	0	0	22	0	0	0	0	61	0	59	42	0	16	0	0	0	0	0	3	0	14	0	0	0	0	0	0	25	0	0	36	66	0	0	0	20	0	0	13	9	0	30	0	0	3	78	45	0	74	0	0	0	0	0	0	0	66	0	17	0	0	0	0	0	0	0	0	0	0	0	0	0	0	0	0	0	0	26	0	39	0	0	0	0	0	13	0	6	0	186	0	47	5	0	0	9	0	26	0	0	0	0	31	0	0	0	7	0	0	15	0	153	0	0	0	0	0	0	0	0	0	0	8	2	0	0	29	0	16	0	0	21	0	0	0	0	60	0	24	43	0	0	12	0	37	0	26	0	0	0	0	0	0	28	0	25	0	0	0	15	0	0	0	0	0	0	0	0	0	0	0	24	0	26	0	13	0	82	0	0	0	44	0	0	0	0	0	0	0	0	0	21	0	0	0	0	0	7	24	28	22	0	7	0	0	0	0	0	0	0	13	0	0	90	0	0	10	0	0	0	0	0	0	0	0	0	0	0	0	0	0	17	86	0	0	0	0	0	0	0	0	0	0	0	0	0	0	0	7	0	49	0	0	0	1	0	0	0	8	0	0	0	0	0	0	0	0	0	0	34	0	0	0	0	0	0	0	39	0	0	0	0	0	0	20	0	62	2	0	23	2	24	1	0	0	30	0	0	0	0	14	0	0	0	16	0	0	0	0	0	0	0	0	0	0	0	0	0	0	0	0	17	0	0	0	0	0	0	0	0	0	0	0	0	0	0	0	0	0	0	0	20	0	0	0	0	0	10	0	0	0	0	0	0	0	0	0	0	0	41	6	0	0	0	0	0	0	0	0	0	0	0	0	0	0	0	0	0	0	0	0	0	0	0	0	0	0	0	0	0	0	0	0	0	0	0	0	0	0	0	0	0	0	0	0	0	0	0	0	0	0	0	0	20	0	0	0	7	0	0	0	18	0	0	0	0	29	0	0	0	0	9	0	0	173	0	0	95	13	107	7	0	0	0	0	0	0	0	0	0	0	0	4	0	0	0	0	0	0	0	0	0	0	0	0	0	0	0	1	0	0	0	0	0	0	0	0	0	0	0	5	0	0	23	0	0	0	0	1	0	0	0	0	0	0	0	0	1	0	0	0	0	0	0	0	0	0	0	0	0	0	0	0	0	0	0	0	23	0	0	5	0	0	0	0	0	0	0	0	0	0	0	0	0	0	14	0	0	0	0	0	0	0	0	0	17	0	12	0	0	0	0	0	0	0	0	0	0	0	0	0	0	0	0	1	0	0	0	0	0	8	0	0	0	0	5	0	0	0	0	0	0	0	0	0	0	0	0	0	0	0	0	0	0	0	0	0	0	0	0	6	0	0	0	17	0	0	0	0	0	0	0	0	7	0	0	0	0	0	12	0	0	15	0	0	0	0	0	0	0	0	0	0	0	0	0	0	0	0	0	5	0	0	0	0	4	0	0	41	0	0	0	0	0	0	0	0	28	0	0	0	0	0	0	0	9	0	0	0	0	0	0	0	0	0	0	0	0	2	0	0	0	5	0	0	0	0	0	0	27	3	0	0	10	0	0	0	0	0	0	0	0	0	0	1	1	0	0	0	0	0	0	0	0	0	0	0	4	0	0	8	0	0	0	0	0	0	0	0	0	0	5	0	0	0	0	0	0	0	0	0	0	0	0	0	4	1	17	0	0	0	0	0	0	0	0	0	0	0	0	0	0	6	0	0	0	0	0	0	0	0	0	0	0	16	0	0	5	0	0	0	0	0	0	0	0	0	0	0	0	0	0	0	0	0	0	0	0	0	4	0	0	0	0	0	0	0	0	0	0	19	0	0	14	8	28	0	0	0	0	0	25	0	0	0	0	0	0	0	0	0	0	0	0	0	3	0	0	0	0	0	0	0	0	0	0	0	0	0	0	0	0	0	0	0	0	0	0	0	0	0	0	0	0	0	0	0	0	0	0	0	0	0	0	0	0	0	0	0	0	0	0	25	0	0	0	0	19	0	0	18	0	0	0	0	0	0	0	0	0	0	0	0	0	0	0	0	0	0	0	0	0	0	0	0	0	0	0	0	0	20	7	16	0	0	0	0	0	0	0	0	8	9	0	0	0	0	0	0	0	0	0	0	0	4	0	0	0	0	0	0	0	0	0	0	0	0	0	0	0	0	0	0	0	0	0	0	0	0	0	12	0	23	0	0	0	0	0	0	0	0	0	0	0	3	0	0	0	0	0	0	0	0	0	0	0	7	0	0	0	0	0	0	0	0	0	0	0	0	0	0	0	0	0	0	0	0	0	0	0	7	0	0	0	0	0	0	0	0	0	0	0	3	0	0	0	0	0	0	0	0	7	0	0	0	0	0	0	0	0	0	0	0	0	0	0	3	0	0	0	0	0	0	0	0	0	0	0	0	0	0	0	0	0	0	0	0	0	0	0	0	0	0	0	4	0	0	0	0	0	0	0	0	0	0	0	0	0	0	5	0	0	0	0	0	0	0	0	0	0	0	0	0	0	0	0	0	0	0	0	0	0	0	0	0	0	0	0	0	0	0	0	0	0	0	0	0	0	0	0	0	4
	48_1	8350	32	398	733	20	937	0	0	6	2936	2902	21	525	0	355	315	0	100	2024	43	0	10	305	1596	231	326	0	0	3235	0	322	647	0	603	0	0	0	466	0	63	279	169	6	2097	0	0	387	0	60	142	0	0	1495	0	0	20	53	128	0	145	947	369	347	0	9	142	23	0	153	260	796	0	33	0	113	519	36	245	1612	0	0	0	0	0	550	176	0	0	6	70	0	0	241	26	0	25	0	0	0	569	0	0	0	42	0	0	0	547	35	344	162	132	13	473	0	8	169	0	0	76	861	0	31	0	0	0	0	129	0	9	69	0	710	0	0	175	0	96	0	63	0	0	0	128	82	0	0	0	0	35	0	0	0	117	220	92	0	93	0	0	53	0	0	203	0	0	304	31	0	698	0	0	25	0	0	0	0	312	14	0	0	0	0	618	7	41	0	581	0	0	0	0	274	0	0	341	28	0	152	51	0	122	0	6	72	0	0	0	0	0	0	0	378	0	0	33	0	0	0	0	46	439	0	0	0	0	0	0	75	0	44	64	61	0	0	0	53	48	0	0	0	0	0	73	0	4	0	0	0	53	0	0	0	0	0	0	0	0	0	0	0	0	0	206	112	52	0	0	15	0	0	46	39	63	10	0	0	0	0	0	159	0	55	0	0	0	0	0	0	0	54	0	0	0	0	0	0	24	0	0	23	0	0	0	0	36	0	0	0	0	0	0	0	0	0	0	0	21	19	20	0	0	0	0	0	0	44	0	0	26	0	0	0	0	0	0	0	0	0	0	45	0	0	7	66	0	0	0	0	0	0	40	29	0	0	0	0	0	0	17	0	0	0	0	62	14	23	0	0	0	136	0	0	0	0	0	0	22	49	0	0	0	0	0	0	0	0	0	0	0	0	0	0	0	0	0	0	0	0	0	0	0	0	0	0	0	0	166	0	0	0	0	0	0	0	0	0	0	0	0	0	12	0	0	0	0	0	0	0	0	0	0	0	0	0	0	41	0	0	0	0	0	0	0	0	0	0	0	20	0	21	0	0	0	0	0	28	0	0	0	0	0	0	0	0	25	0	0	11	0	13	44	0	0	0	0	0	0	0	17	0	0	0	0	84	0	0	0	5	0	0	0	0	0	0	0	0	0	0	0	7	0	10	0	0	26	91	0	0	0	0	0	0	0	0	0	0	0	0	0	0	0	0	0	0	0	0	0	0	0	0	13	0	0	0	0	0	0	0	0	0	0	0	0	0	0	0	0	0	0	0	0	0	0	0	0	0	0	0	0	0	0	0	0	0	0	0	0	0	7	0	0	0	0	0	0	0	1	0	0	0	0	0	0	14	0	0	0	0	0	0	0	0	0	0	10	0	0	0	0	0	0	0	0	0	0	0	0	0	0	0	0	0	0	0	0	0	0	0	0	101	0	0	0	0	0	0	0	0	0	0	0	0	1	0	0	0	0	0	0	0	0	0	0	0	0	0	0	11	0	0	0	0	0	0	0	0	0	0	0	0	0	0	0	0	0	0	9	0	0	0	0	0	0	0	0	0	9	0	0	0	0	0	0	5	0	0	0	13	0	24	0	0	0	14	0	0	0	0	0	2	0	0	0	0	0	0	0	0	0	0	0	0	0	0	0	0	0	0	0	0	0	0	0	0	0	23	0	0	0	0	0	0	5	0	0	0	0	0	0	0	0	0	0	0	0	0	0	0	0	0	0	0	0	0	0	0	0	0	0	0	0	0	0	0	0	0	0	0	36	0	0	0	0	0	0	11	0	0	0	0	0	0	0	0	0	0	0	0	0	0	0	0	0	0	0	0	0	0	0	0	0	0	0	0	16	0	0	6	0	0	0	0	0	0	0	0	0	0	0	23	0	0	0	0	0	0	0	0	0	0	0	0	0	0	0	0	0	0	0	0	0	0	0	0	0	0	0	0	0	0	0	0	0	0	0	0	0	0	9	0	0	0	0	7	0	0	0	10	0	0	0	0	0	0	0	0	0	0	0	0	0	0	0	0	0	0	0	0	0	0	0	0	0	0	0	0	0	0	0	0	0	0	0	0	0	0	0	0	0	0	0	0	0	9	0	0	0	0	0	0	0	0	0	0	0	0	0	0	0	0	0	0	0	33	0	0	51	0	0	0	0	0	0	0	0	0	0	0	0	0	0	0	0	0	0	0	0	0	0	0	0	0	0	0	0	0	0	0	0	0	0	0	0	0	0	0	0	0	0	0	0	0	0	0	0	0	0	0	0	0	0	0	0	0	0	0	0	0	0	0	0	0	0	0	0	0	0	0	0	0	0	0	0	0	0	0	0	0	0	0	0	0	0	0	0	0	0	0	0	0	0	0	0	0	0	0	0	0	0	0	0	0	0	0	0	0	0	0	0	0	0	0	0	0	0	0	0	0	0	0	0	0	0	0	0	0	0	0	0	0	0	0	0	0	0	0	0	0	0	0	0	0	0	0	9	0	0	0	4	0	0	0	0	0	0	0	0	0	0	0	0	0	0	0	0	0	0	0	0	0	0	0	0	0	0	0	0	0	0	0	0	0	0	0	0	0	0	7	0	0	0	0	0	0	0	0	0	0	0	0	0	0	0	0	0	0	4	0	0	0	0	0	0	0	0	0	0	0	0	0	0	0	0	0	0	5	0	0	0	0	0	0	0	0	0	0	0	0	0	0	0	0	0	0	0	0	0	0	0	0	0	3	0	0	0	0	0	0	0	0	0	0	0	0	0	0	0	0	0	0	0	0	0	0	0	0	0	0	0	0	0	0	0	0	0	0	0	0	0	0	0	0	0	0	0	0	0	0	0	0	0	0	0	0	0	0	0	0	0	0	0	0	0	0	0	0	0	0	0	0	0	0	0	0	0	0	0	0	0	0	0	0	0	0	0	0	0	0	0	0	0	0	0	0	0	0	0	0	0	0	0	0	0	0	0	0	0	0	0	0	0	0	0	0	1	0	0	0	0	0	0	0	0	4	0	0	0	0	0	0	0	0	0	0	0	0	0	0	0	0	0	0	0	0	0	0	0	0	0	0	0	0	0	0	5	0	0	0	0	0	0	0	0	0	0	0	0	0	0	0	0	0	0	0	0	0	0	0	0	0	0	0	0	0	0	0	0	0	0	0	0	0	0	0	0	0	0	0	0	0	0	0	0	0	0	0	0	0	0	0	0	0	0	0	0	0	0	0	0	0	0	0	0	0	0	0	0	0	0	0	0	0	0	0	0	0	0	0	0	0	0	0	0	0	0	0	0	0	0	0	0	0	0	0	0	0	0	0	0	0	0	0	0	0	0	0	0	0	0	0	0	0	0	0	0	0	0	0	0	0	0	0	0	0	0	0	0	0	0	0	0	0	0	0	0	0	0	0	0	0	0	0	0	0	0	0	0	0	0	0	0	0	0	0	0	0	0	0	0	0	0	0	0	0	0	0	0	0	0	0	0	0	0	0	0	0	0	0	0	0	0	0	0	0	0	0	0	0	0	9	0	0	0	0	0	0	0	0	0	0	0	0	0	0	0	0	0	0	0	0	0	0	0	0	0	0	0	0	0	0	0	0	4	0	0	0	0	0	0	0	0	0	0	0	0	0	0
	48_3	7986	27	318	767	30	739	0	0	0	2820	3235	19	474	0	333	226	0	100	1745	37	0	0	246	1546	275	304	0	0	2787	0	303	550	0	610	0	0	0	395	16	62	257	164	4	1965	7	0	456	13	25	95	0	0	1409	12	0	22	47	101	0	169	879	387	353	0	5	146	15	0	158	301	730	29	32	0	131	414	46	287	1510	5	0	0	0	0	530	181	0	29	0	53	0	0	341	27	0	19	0	0	0	553	0	0	0	48	0	0	0	508	41	350	101	106	0	478	0	0	126	0	0	82	936	0	29	0	0	0	0	124	0	0	84	0	727	0	0	192	0	90	16	0	0	0	0	67	88	0	0	0	0	89	0	0	0	116	198	103	0	68	0	0	71	0	0	197	0	0	255	13	0	686	0	0	17	0	0	0	0	324	0	0	0	0	0	682	0	0	0	516	0	0	0	0	326	0	0	308	29	0	188	75	43	0	0	7	54	0	0	0	0	0	0	0	425	0	100	22	0	0	38	0	58	415	0	0	0	0	0	0	81	0	0	31	42	0	0	0	29	32	0	0	0	0	0	67	0	4	0	0	0	0	0	0	0	0	0	0	0	0	0	0	0	0	0	197	105	56	0	0	13	0	0	16	24	53	9	0	0	0	33	0	102	0	55	101	0	0	0	0	59	0	74	34	27	0	0	0	0	19	0	0	16	0	0	0	0	26	0	0	0	0	15	0	0	3	0	0	11	0	17	13	0	0	0	0	0	0	21	0	0	73	0	0	0	0	0	0	0	0	0	0	50	36	0	30	51	0	0	7	0	0	0	21	63	0	0	0	0	0	0	6	0	0	15	0	0	47	12	0	0	0	100	0	0	0	0	17	0	16	47	0	0	0	0	0	0	0	0	0	0	0	0	0	0	0	0	0	0	0	0	0	0	0	22	0	0	0	0	123	0	27	0	0	0	0	0	0	0	0	0	0	8	15	0	0	0	0	0	0	0	0	0	0	0	0	0	0	79	0	0	0	0	0	0	0	0	0	0	0	9	0	0	0	0	0	0	23	30	0	0	0	0	0	0	0	0	19	0	0	0	0	0	0	0	0	0	0	0	0	0	0	0	0	0	0	77	0	0	0	0	0	0	0	0	0	39	0	0	0	0	0	0	0	0	0	16	0	18	0	0	0	0	0	0	0	0	0	0	0	0	0	0	0	0	0	0	0	0	6	0	0	0	10	0	0	0	0	24	0	0	0	0	0	0	0	0	0	0	0	0	0	13	0	0	0	0	0	0	0	0	0	0	0	0	0	0	0	0	0	0	15	0	0	0	0	5	0	0	2	0	0	0	0	32	0	0	0	0	4	0	0	27	0	0	0	0	0	0	0	0	0	0	0	0	0	0	0	0	0	0	0	0	0	0	0	0	0	0	0	0	0	66	0	0	0	0	0	14	0	0	0	0	0	0	0	0	0	0	0	0	0	0	0	0	0	0	0	0	0	0	0	0	0	0	0	0	0	0	0	0	0	0	0	0	0	0	0	0	9	0	0	0	0	0	0	0	0	0	0	0	0	0	0	0	0	0	0	0	0	8	0	20	0	0	0	0	0	0	0	0	0	5	0	0	0	0	0	0	0	0	0	0	0	0	0	0	0	0	0	0	0	0	9	0	0	0	0	0	0	0	0	0	0	0	4	0	0	0	0	0	0	0	0	0	0	0	0	17	0	0	0	52	0	0	0	0	0	0	0	0	0	0	0	0	0	0	0	0	0	0	1	0	0	0	0	0	0	11	0	0	0	0	0	0	2	0	0	0	0	0	0	0	0	0	0	0	0	0	7	0	0	0	0	0	0	0	11	0	0	0	0	0	0	0	0	0	0	0	0	0	0	13	0	0	0	0	0	0	0	0	25	9	0	0	0	0	0	0	0	0	0	0	0	0	0	0	0	0	0	0	0	0	0	0	0	0	0	0	0	0	0	0	0	0	0	4	0	0	0	22	0	0	0	0	0	0	0	0	0	0	0	14	0	0	13	0	0	0	0	0	0	0	0	0	0	0	0	0	0	0	0	0	0	0	0	0	0	0	0	0	0	0	0	0	0	9	0	0	0	0	0	3	0	0	0	0	0	0	0	0	0	0	0	0	0	0	0	0	0	0	0	0	6	0	0	0	0	0	0	0	0	0	0	0	0	0	0	0	0	0	0	0	0	0	0	0	0	0	0	0	0	0	0	0	0	0	0	0	9	0	0	0	0	0	0	0	0	0	0	0	0	0	0	0	0	0	21	0	0	0	0	0	0	0	0	0	0	0	0	0	0	0	0	0	0	0	0	0	0	0	0	0	0	0	0	0	0	0	0	0	0	0	0	0	0	0	0	0	0	0	0	0	0	0	0	0	0	0	0	0	0	0	0	0	0	0	0	0	0	0	0	0	0	0	0	0	0	0	0	0	0	0	0	0	0	2	0	0	0	0	0	0	0	0	0	0	0	0	0	0	7	0	0	0	0	0	0	0	0	0	0	0	0	0	0	0	0	0	0	0	0	0	0	0	0	0	0	0	0	0	0	0	0	0	0	0	0	0	0	0	0	0	0	0	0	0	0	0	0	0	0	0	0	0	0	0	0	0	0	0	0	0	0	0	0	0	0	0	0	0	0	0	0	0	0	0	0	0	0	0	0	0	0	0	0	0	0	0	0	0	0	0	0	0	0	11	0	0	0	0	0	0	0	8	0	0	0	0	0	0	0	0	0	0	0	0	0	0	0	0	0	0	0	0	0	0	0	0	0	0	0	0	0	0	0	0	0	0	0	0	0	0	0	0	0	0	0	0	0	0	0	0	0	0	0	0	0	0	0	0	0	0	0	0	0	0	0	0	0	0	0	0	0	0	0	0	0	0	0	0	0	0	0	0	0	0	0	0	0	0	0	0	0	0	0	0	0	0	0	0	0	0	0	0	0	0	0	0	0	0	0	0	0	0	0	0	3	0	0	0	0	0	0	0	0	0	0	0	0	0	0	0	0	0	0	0	0	0	0	0	0	0	0	0	0	0	0	0	0	0	0	0	0	0	0	0	0	0	0	0	0	0	0	0	0	0	0	0	0	0	0	2	0	0	0	0	0	0	0	0	0	0	0	0	0	0	0	0	0	0	0	0	0	0	0	0	0	0	0	0	0	0	0	0	0	0	0	0	0	0	0	0	0	0	0	0	0	0	0	0	0	0	0	0	0	0	0	0	0	0	0	0	0	0	0	0	0	0	0	0	0	0	0	0	0	0	0	0	0	0	0	0	0	0	0	0	0	0	0	0	0	0	0	0	0	0	0	0	0	0	0	0	0	0	0	0	0	0	0	0	0	0	0	0	0	0	0	0	0	0	0	0	0	0	0	0	0	0	0	0	0	0	0	0	0	0	0	0	0	0	0	0	0	0	0	2	0	0	0	0	0	0	0	0	0	0	0	0	0	0	0	0	0	0	0	0	0	0	0	0	0	0	0	0	0	0	0	0	0	0	5	5	0	0	0	0	0	0	0	0	0	0	0	0	0	0	0	0	0	0	0	0	0	0	0	0	0	0	0	0	0	0	0	0	0	0	0	0	0	0	0	0	0	0	0	0	0	0	0
	48_4	2965	95	1509	3819	136	1800	0	72	0	1704	952	170	4180	112	549	117	0	2217	853	38	0	0	305	542	395	247	0	0	926	0	126	218	0	225	0	321	18	107	121	41	217	64	159	696	101	0	365	0	223	90	0	0	384	0	189	18	173	0	0	363	429	228	137	0	97	96	168	0	78	120	308	0	14	196	58	1338	1098	196	593	111	0	189	63	0	462	0	0	46	24	32	0	0	254	190	86	11	0	0	391	209	0	110	0	200	0	0	71	147	71	198	163	150	16	184	100	59	301	16	7	53	376	0	1923	0	0	0	10	121	0	102	82	0	193	0	0	310	0	0	33	91	0	0	0	51	50	0	0	0	0	76	0	0	0	104	99	50	0	1077	0	0	41	0	0	113	0	0	137	128	47	262	0	0	54	14	49	28	0	260	31	0	0	0	0	296	8	95	0	189	0	0	0	0	310	0	0	147	20	0	107	100	24	0	0	7	20	0	0	0	0	0	0	0	147	0	732	0	127	0	29	0	101	201	0	22	0	6	96	0	50	0	83	22	60	0	0	0	0	0	0	0	0	20	0	0	0	0	0	9	0	80	0	0	0	0	0	0	22	0	0	0	0	0	0	79	44	0	0	28	0	0	0	10	60	63	0	0	0	0	0	0	72	0	42	0	0	0	0	0	70	41	30	140	0	0	17	0	0	25	0	0	15	0	0	0	34	36	0	0	0	0	0	38	201	31	0	0	32	0	17	36	58	0	23	0	0	0	35	0	0	5	5	0	0	0	0	0	0	99	0	0	10	0	0	55	0	0	0	0	0	57	0	0	4	0	0	0	0	0	0	27	0	0	0	57	0	0	8	0	0	0	90	0	0	4	0	23	0	33	0	0	0	0	0	0	0	0	0	0	0	0	0	0	0	0	40	0	0	43	10	0	0	135	46	0	0	0	0	46	0	0	0	0	0	47	0	0	0	0	52	0	20	12	6	0	4	0	0	0	0	0	0	0	0	0	13	0	19	0	0	0	0	0	14	0	0	0	0	0	28	0	35	0	0	0	0	0	43	0	16	0	0	0	0	0	0	15	0	0	0	0	16	45	0	0	0	0	0	30	0	8	0	0	0	0	23	0	32	0	0	44	0	0	22	0	0	0	0	0	0	0	0	37	0	0	0	42	42	0	9	0	0	0	0	0	0	0	0	0	0	0	0	0	0	0	17	12	0	7	0	0	0	6	0	0	0	0	0	0	0	0	0	0	0	0	0	0	0	0	21	0	0	29	35	0	0	21	0	13	0	0	0	12	0	0	0	0	0	0	5	3	0	0	0	0	0	0	0	9	18	0	0	0	43	0	18	0	0	9	0	0	23	0	0	0	0	0	0	0	0	24	0	15	0	0	0	0	0	20	0	0	0	0	0	0	0	0	0	0	0	0	54	0	0	0	0	24	6	0	0	0	0	0	8	0	0	0	0	5	0	0	0	15	0	0	0	0	0	0	0	0	0	0	0	13	0	0	12	0	0	0	0	0	0	0	0	0	0	17	0	0	19	0	0	0	0	0	51	8	65	0	0	0	0	0	0	0	0	0	22	0	0	0	0	0	0	0	0	0	0	0	10	0	0	0	8	0	0	0	0	0	0	0	0	7	0	23	0	0	0	0	0	0	0	0	0	0	11	0	0	0	0	0	0	7	0	14	0	0	0	0	0	0	0	0	0	0	20	0	0	0	0	0	0	0	0	0	0	9	0	0	0	0	0	0	0	0	0	0	0	0	0	0	0	0	0	0	0	0	0	0	0	0	0	7	0	0	0	0	0	0	0	0	0	0	9	0	0	0	0	0	0	0	0	0	0	6	0	22	11	0	0	0	0	0	0	0	0	0	0	0	4	0	0	0	25	0	0	2	0	0	0	23	0	0	0	0	0	0	0	0	0	17	25	0	0	0	0	0	0	0	0	0	0	0	0	0	0	0	0	0	0	0	0	0	11	0	0	0	4	0	0	0	0	0	0	0	0	0	0	0	8	0	0	0	0	0	20	0	0	0	0	0	0	0	0	0	0	0	0	0	0	0	0	0	0	0	0	0	4	0	0	0	0	0	0	0	0	0	0	0	0	0	0	10	0	0	1	0	0	0	0	0	0	0	0	0	0	0	0	9	0	0	0	0	0	0	83	0	0	0	0	0	0	0	0	0	0	0	0	0	0	0	0	0	0	0	0	0	0	0	0	0	0	0	0	0	0	0	0	0	0	0	0	0	0	0	0	0	0	0	0	0	0	0	0	0	0	0	0	0	0	0	0	0	0	0	0	0	0	0	0	0	8	0	0	0	0	0	0	0	0	0	0	0	0	0	0	0	0	0	0	0	0	0	0	0	0	0	0	0	0	0	0	0	0	0	6	0	0	0	9	0	0	0	0	0	0	0	0	0	0	0	0	0	0	0	0	0	0	0	0	0	0	0	0	0	0	0	0	0	0	0	0	0	0	11	0	0	0	0	0	0	0	0	0	0	0	0	4	0	0	0	0	0	0	0	0	0	0	6	0	0	0	0	0	0	5	0	0	0	0	0	0	0	0	0	0	6	0	0	0	0	0	0	0	0	0	0	0	0	0	0	0	0	0	0	0	7	0	0	2	5	0	0	0	0	0	0	0	0	0	0	0	0	0	0	0	0	0	0	0	0	0	1	0	0	0	0	0	0	0	0	0	0	0	0	0	0	0	0	0	0	1	0	0	0	0	0	0	0	0	5	0	0	0	0	0	0	0	0	0	0	8	0	0	0	0	0	0	0	0	0	0	0	0	0	0	0	0	0	0	0	0	0	0	0	0	0	0	0	0	0	0	0	0	0	0	0	0	0	0	0	0	0	0	0	0	0	0	0	0	0	0	0	0	0	0	0	0	0	0	0	0	0	0	0	0	0	0	0	0	0	0	0	0	6	0	0	0	0	0	0	0	0	0	0	0	0	0	0	0	0	0	0	0	2	0	0	0	14	10	0	0	3	0	0	0	0	0	0	0	0	1	0	0	0	0	0	0	0	0	0	0	0	26	0	0	0	0	0	15	0	0	0	0	0	0	0	0	0	0	0	0	0	0	0	0	0	0	0	0	0	0	0	0	0	0	0	10	0	0	0	0	0	0	0	0	0	6	0	0	0	0	0	0	0	0	0	0	0	0	0	0	0	0	0	0	0	0	0	0	2	0	0	0	0	0	0	0	0	0	0	0	0	0	0	0	0	0	0	4	0	0	0	0	0	0	0	0	0	0	0	0	0	0	0	0	0	0	0	0	0	0	0	0	0	0	0	0	0	2	0	0	0	0	0	0	0	0	0	0	0	0	0	0	0	0	0	0	0	0	0	0	0	0	0	0	0	0	0	0	0	0	0	0	0	0	0	0	0	0	0	0	0	0	0	0	0	0	0	0	0	0	0	0	0	3	0	0	0	0	0	0	0	0	0	0	0	0	0	0	0	0	0	0	0	0	0	0	0	0	0	0	0	0	0	0	0	0	0	0	0	0	0	0	0	0	0	0	0	0	0	0	0	0	0	0	0	0	0	0	0	0	0	0	0	0	0	0	0	0	0	0	0	0	0	0	0	0	0	0	0	0	0	0	0	6	0
	49_1	9669	25	59	1044	60	457	24	0	0	2323	435	67	766	16	296	459	0	363	2479	32	0	10	442	1764	367	431	0	143	452	0	446	67	92	836	7	91	0	1199	32	66	396	0	22	2366	19	0	306	0	56	16	0	25	3407	0	38	18	97	124	0	497	554	54	506	0	12	170	54	0	197	86	904	0	37	0	142	328	183	538	1736	6	10	42	0	0	678	0	0	59	15	105	0	0	410	33	0	62	0	0	16	687	35	25	0	46	0	0	0	285	47	255	90	53	0	807	0	8	381	0	0	40	174	0	74	0	0	0	0	133	0	10	50	0	597	0	0	244	0	178	0	38	0	0	0	43	141	0	0	0	0	39	0	0	0	0	312	55	19	107	0	0	238	0	0	308	0	0	133	0	0	438	0	0	0	0	0	0	0	924	0	11	0	0	0	305	0	19	0	593	0	0	0	0	352	0	0	232	18	0	249	0	55	0	0	19	31	0	0	0	0	0	0	0	391	0	175	19	31	0	72	0	63	426	0	0	0	0	28	0	68	0	118	95	43	0	0	0	82	57	0	0	0	16	0	0	0	2	0	13	0	0	3	0	0	0	0	0	0	19	0	0	0	0	11	149	0	52	0	0	4	0	0	36	26	53	0	0	0	37	0	40	180	0	89	278	0	0	0	0	0	42	72	0	0	76	22	0	0	24	0	0	0	0	0	0	0	24	0	0	0	0	27	0	26	10	0	0	16	0	1	17	37	0	0	0	0	0	25	0	70	262	20	0	0	0	0	0	0	23	0	0	29	27	0	21	37	0	0	0	0	0	0	71	235	0	0	0	0	0	0	13	0	0	25	0	0	0	42	0	0	32	75	0	0	0	22	20	0	31	68	0	0	0	0	0	0	0	0	0	0	0	0	0	0	0	0	0	0	0	0	0	0	15	39	0	0	0	0	117	0	0	0	0	28	14	7	0	32	8	0	0	0	14	0	0	0	0	0	0	0	0	0	0	0	0	19	0	33	0	0	0	0	0	0	0	0	0	0	0	0	31	0	0	0	0	0	0	56	0	0	0	0	5	0	0	0	0	0	0	0	0	0	0	0	0	0	0	0	0	0	4	0	0	0	0	60	0	0	14	0	0	0	0	0	0	0	0	0	0	5	0	5	0	0	0	0	0	27	0	9	0	0	0	0	0	0	0	0	0	0	0	0	0	0	0	44	21	0	0	0	0	0	25	0	0	0	0	37	0	0	0	0	0	0	0	0	0	0	0	0	3	10	0	0	0	0	0	0	0	0	0	0	13	0	0	0	0	21	0	6	13	0	0	0	0	0	0	0	2	16	0	0	92	0	0	0	0	0	0	0	0	0	0	0	0	0	0	0	0	0	0	0	0	0	0	0	0	0	0	0	0	0	0	0	9	0	0	0	0	0	0	55	0	0	0	0	0	0	22	0	0	0	0	0	8	0	0	0	0	0	0	0	0	0	0	0	0	0	0	11	0	0	0	0	0	5	0	0	0	0	0	0	0	0	0	0	0	0	0	0	13	0	0	0	0	0	0	0	0	0	0	0	0	0	0	0	5	0	0	8	55	15	0	0	0	0	0	0	0	0	0	33	0	0	0	0	0	0	10	0	0	0	0	0	0	0	0	0	0	0	0	0	0	0	0	0	0	0	0	0	0	0	0	0	10	0	0	0	0	10	0	0	0	0	0	0	0	13	0	0	0	0	0	0	0	0	0	0	0	0	0	0	0	0	0	0	0	0	0	0	0	0	0	0	0	0	0	4	0	0	0	0	0	0	0	11	0	0	0	0	0	0	10	0	0	0	0	0	0	0	0	0	0	0	0	0	0	0	30	0	0	0	0	0	0	0	0	0	0	0	0	53	0	0	0	0	0	0	5	0	30	0	0	0	0	0	0	0	0	0	0	0	0	0	0	0	0	0	0	0	0	0	0	0	0	0	0	0	0	0	0	0	6	0	0	10	0	0	0	12	0	0	5	0	0	0	0	0	0	0	0	0	0	0	0	0	0	0	0	0	0	0	0	0	0	0	0	0	0	0	0	0	0	0	0	0	0	0	0	4	0	0	0	0	0	12	0	0	0	0	0	0	0	0	0	0	0	0	0	0	0	0	0	0	0	0	0	0	0	0	0	0	0	0	1	0	0	0	0	0	0	0	0	0	0	0	0	0	0	0	0	0	0	0	0	0	0	0	0	0	0	0	0	0	0	0	0	0	0	15	0	0	0	0	0	0	0	47	0	0	0	0	0	0	0	0	0	0	0	0	0	0	0	0	0	0	36	0	0	8	8	0	0	0	0	0	0	3	0	0	0	0	0	0	15	0	0	0	0	0	0	0	0	0	0	0	0	0	0	0	0	0	0	0	0	0	0	0	0	0	0	0	0	0	2	0	0	0	0	0	0	0	0	0	0	0	0	0	0	0	0	0	0	0	0	3	0	0	0	0	0	0	0	0	0	0	0	0	0	0	0	0	0	0	0	0	0	0	0	0	0	0	0	0	8	0	0	0	0	0	0	0	0	0	0	0	0	3	0	0	0	0	0	0	0	0	0	0	0	0	0	0	0	0	0	0	0	3	0	0	0	0	0	11	0	0	0	0	0	0	0	0	4	0	0	0	0	0	0	0	0	0	0	0	0	0	5	0	0	0	0	0	0	0	1	0	0	0	0	0	0	0	0	0	0	0	0	0	0	0	0	0	0	1	0	0	0	0	0	0	0	0	3	0	0	0	0	0	0	0	0	0	0	0	0	0	0	0	0	0	0	0	0	0	0	0	0	0	0	0	0	0	0	0	0	0	0	0	0	0	0	0	0	0	0	0	0	0	0	0	0	0	0	0	0	0	0	0	0	0	0	0	0	3	0	0	0	0	0	0	0	0	0	0	0	0	0	0	0	0	0	0	0	0	0	0	0	0	0	0	0	0	0	0	0	0	0	0	0	0	0	0	0	0	0	0	0	0	0	0	0	10	0	0	0	0	0	0	0	0	0	0	0	0	0	0	0	0	0	0	0	7	0	0	0	0	1	0	0	0	0	0	0	0	0	0	0	0	0	0	0	36	0	0	0	0	0	0	0	0	0	0	0	0	0	0	0	0	0	0	0	0	0	0	0	0	0	0	0	0	0	0	0	0	0	0	0	0	0	0	2	0	0	0	3	0	3	0	0	0	0	0	0	0	0	0	0	0	0	0	0	0	0	0	0	0	0	0	0	0	0	0	0	0	0	0	0	0	0	0	0	0	0	2	0	0	0	0	0	0	0	0	0	0	0	0	0	0	0	0	0	0	0	0	0	0	0	0	0	0	0	0	0	0	0	0	0	0	0	0	0	0	0	0	0	0	0	0	0	0	0	0	0	0	0	0	0	0	0	0	0	0	0	0	0	0	0	0	3	0	0	0	0	0	0	0	0	0	0	0	0	0	0	0	0	0	0	0	0	0	0	0	0	0	0	0	0	0	0	0	0	0	0	0	0	0	0	0	0	0	0	0	0	0	0	0	0	0	0	0	0	0	0	0	0	0	0	0	0	0	0	0	0	0	4	0	0	0	0	0	0	0	7	0	0	0	0	0	0	0	0	0	0	0	0	0	0	0	0
	49_2	9044	32	110	1144	66	492	19	0	5	2108	366	59	715	29	411	544	0	434	3212	47	0	0	770	1727	388	556	0	0	441	0	409	66	0	796	0	0	0	1189	43	99	506	0	29	2283	17	0	348	0	67	10	0	32	3486	0	0	11	119	128	17	647	791	120	431	0	25	139	39	0	248	47	1099	0	34	0	169	429	189	549	1696	7	6	56	0	0	723	0	0	49	26	97	0	0	429	26	0	48	0	0	15	668	26	0	0	63	0	0	0	364	48	258	125	105	0	850	0	10	389	0	19	39	208	0	80	0	0	59	0	169	0	16	55	0	688	0	0	246	0	172	0	53	0	0	0	62	128	0	0	0	0	30	0	0	0	0	355	79	41	106	0	0	254	0	0	418	0	0	168	22	0	489	0	0	0	0	44	0	0	953	0	0	0	0	0	331	8	0	0	655	0	0	0	0	387	0	0	314	26	0	219	63	62	0	0	27	26	0	0	0	0	0	0	0	404	0	253	26	0	0	92	0	49	369	0	0	0	0	15	0	72	5	119	130	63	0	0	0	128	66	0	0	0	0	0	0	0	0	0	0	0	61	0	0	0	0	0	0	0	20	0	0	0	0	0	168	0	45	0	0	0	0	0	0	36	70	0	0	13	53	28	48	229	0	95	332	0	0	0	0	0	39	72	19	0	73	9	0	0	27	0	0	0	0	0	0	0	17	0	0	0	0	37	0	26	0	0	0	15	0	23	17	0	0	23	0	0	26	36	0	62	171	0	0	0	0	0	0	0	0	0	0	21	31	0	6	52	0	0	0	0	0	26	71	129	0	0	0	0	0	9	30	0	0	40	0	50	9	66	0	0	47	92	0	0	0	0	22	0	0	66	0	0	0	0	0	0	0	13	0	0	0	0	0	0	0	0	0	0	0	0	10	0	18	32	0	0	0	0	138	0	0	0	0	52	0	9	0	0	13	0	0	29	24	0	0	0	0	0	62	0	0	0	0	0	0	2	0	35	0	0	0	0	0	15	0	0	0	0	0	19	0	35	0	0	8	0	0	42	0	0	6	0	0	0	0	0	0	0	0	0	0	12	32	0	0	0	0	0	0	0	4	0	0	0	0	80	0	0	16	0	0	6	2	0	0	0	0	0	0	9	0	0	0	0	0	12	31	20	0	9	0	0	0	0	0	0	0	0	29	0	75	0	0	0	0	0	0	16	7	0	0	0	43	0	0	0	0	0	0	0	0	0	0	0	0	0	0	0	0	0	23	0	0	0	0	0	0	0	17	0	0	0	0	0	0	0	0	0	0	0	4	0	0	0	0	0	0	0	2	8	0	0	68	46	14	10	0	0	9	0	0	0	0	0	0	0	5	0	0	12	13	0	0	0	9	0	0	0	0	0	0	0	0	0	0	0	0	0	0	0	4	1	0	0	0	0	18	0	0	0	0	0	0	0	1	0	0	0	0	0	0	24	0	0	0	0	12	0	0	6	0	0	0	0	9	0	0	11	0	0	0	0	0	0	0	0	0	0	12	0	0	0	0	0	0	0	0	0	14	0	0	0	0	0	0	0	0	0	0	0	0	10	0	0	0	0	0	0	0	0	0	22	0	0	0	0	0	0	0	0	0	12	0	0	0	0	0	0	30	0	0	0	0	0	0	0	0	24	6	0	0	0	0	0	18	8	9	0	0	0	0	0	0	0	0	0	0	17	0	0	0	0	0	0	0	0	0	0	0	0	0	0	0	0	0	0	6	0	0	0	0	0	0	0	0	0	0	6	0	0	0	0	0	0	3	0	0	0	0	0	0	0	0	0	0	0	0	0	0	0	0	0	0	0	0	0	18	12	33	0	0	0	6	4	0	0	0	0	0	0	0	31	0	0	0	0	0	0	0	0	25	0	0	0	0	0	0	0	0	0	0	0	0	16	0	0	0	0	0	0	0	0	0	0	0	28	0	0	0	0	0	0	5	0	0	8	0	0	8	9	0	6	0	0	0	0	0	0	0	0	0	4	0	0	0	7	0	0	0	0	0	8	0	0	0	0	0	0	0	0	0	0	0	0	0	0	0	0	0	9	0	0	0	0	0	2	0	0	0	0	0	0	0	0	0	0	0	0	0	0	0	0	0	0	0	42	0	0	0	0	5	0	9	0	2	0	0	0	0	0	0	0	0	0	0	0	0	0	0	0	0	0	0	0	0	0	0	0	0	0	0	0	0	0	0	0	0	0	0	0	0	0	0	0	0	0	0	0	0	0	0	0	8	0	0	0	0	0	0	0	0	0	0	0	0	0	0	0	0	0	0	0	0	0	0	0	0	0	0	0	0	0	0	0	0	0	0	0	0	0	0	0	0	0	0	0	0	0	0	0	0	3	0	0	0	0	0	0	0	0	0	0	0	0	0	0	0	0	0	0	0	0	0	0	0	0	0	0	0	0	0	0	0	0	0	4	0	0	0	0	0	0	0	0	0	0	18	0	0	0	0	0	0	0	0	0	5	0	0	0	4	0	0	0	0	0	0	0	0	0	0	0	0	0	0	0	0	3	0	0	0	0	0	0	0	0	0	0	0	1	0	0	0	0	0	0	0	0	0	0	0	0	0	0	0	0	0	0	0	0	0	0	7	0	0	0	0	0	0	2	0	0	0	0	10	0	0	0	0	0	0	0	0	0	0	0	0	0	0	0	0	0	0	0	0	0	0	0	0	0	0	0	0	1	0	0	0	0	0	0	0	0	0	0	0	0	0	0	0	0	0	0	0	0	0	0	0	0	15	0	0	0	0	0	0	0	0	0	0	0	0	0	0	0	0	0	0	0	0	0	0	0	0	0	0	0	0	0	0	0	0	0	0	0	0	0	0	0	0	0	0	0	0	0	0	0	0	0	0	0	0	0	0	0	0	0	0	0	0	0	0	0	3	0	0	0	0	0	0	0	0	0	0	0	0	0	0	0	0	0	0	0	0	0	0	2	0	0	0	0	0	0	0	0	0	0	0	0	0	0	0	0	0	0	0	0	0	0	0	0	0	0	0	0	0	0	0	0	0	0	0	0	0	0	0	0	9	0	0	0	0	0	0	0	0	0	0	0	0	0	0	0	0	0	0	0	0	0	0	0	0	0	0	0	0	0	0	0	0	9	0	0	0	0	0	0	0	0	0	0	0	0	0	0	15	0	0	0	0	0	0	0	0	0	0	0	0	0	0	0	0	0	0	0	0	0	0	0	0	0	0	0	0	0	0	0	0	0	0	0	0	0	0	0	6	0	0	0	0	0	0	0	0	0	0	0	0	0	0	0	0	0	0	0	0	0	0	0	0	0	0	0	0	0	0	0	8	0	0	0	0	0	0	0	0	0	0	0	0	0	0	0	0	0	0	0	0	0	0	0	0	0	0	0	0	0	0	0	5	0	0	0	0	0	0	0	0	1	0	0	0	0	0	0	0	0	0	0	0	0	0	0	0	0	0	0	0	0	0	0	0	0	0	0	0	0	0	0	0	0	0	0	0	0	0	0	0	0	0	0	0	0	0	0	0	0	0	0	0	0	0	0	0	0	0	0	0	0	0	0	0	0	0	0	0	0	0	0	0	0	0	0	0	0	0	0	0	0	0
	49_3	9835	19	56	1109	54	445	25	28	14	2223	347	70	691	14	317	457	2	451	2388	33	0	0	482	1881	376	478	20	150	457	0	426	79	79	868	5	0	0	1128	26	88	458	0	22	2112	18	0	365	0	85	7	0	0	3505	0	0	25	80	132	7	805	581	125	412	0	31	125	35	0	180	49	937	0	42	0	139	325	207	588	1699	11	0	37	0	0	670	0	0	44	32	84	0	0	441	0	0	50	0	0	0	693	37	37	0	55	0	0	0	310	44	240	124	120	12	810	0	0	359	0	13	32	183	0	55	0	0	32	0	162	0	0	49	0	563	0	0	198	0	155	6	29	0	0	0	150	112	0	43	0	0	46	0	0	0	0	324	56	21	77	0	0	266	0	0	302	0	0	102	15	0	481	0	0	0	0	38	0	0	1095	0	0	0	0	0	277	11	0	0	529	0	0	0	0	262	0	0	224	25	0	213	63	41	204	0	15	0	0	0	0	6	0	0	0	471	0	0	14	0	0	85	0	45	370	0	0	0	0	14	0	90	0	105	103	0	0	0	0	157	67	0	0	0	0	0	0	0	0	0	0	0	0	0	0	0	0	0	0	0	15	0	0	0	13	9	153	0	57	0	0	0	0	0	53	19	46	0	0	0	54	0	0	176	0	78	248	0	0	0	0	0	45	46	0	0	59	8	0	0	27	0	0	0	0	0	0	0	20	0	0	0	0	0	0	0	8	0	0	16	0	6	12	0	0	18	0	0	11	33	0	49	262	25	0	0	0	10	0	0	0	0	0	22	0	0	14	33	0	0	12	0	0	0	58	183	0	0	0	0	0	0	8	0	0	0	0	33	60	77	0	0	36	89	0	0	1	26	0	0	0	75	0	0	0	0	0	0	0	9	0	0	0	0	0	0	0	0	0	0	0	0	0	0	24	0	0	0	0	0	103	0	0	0	0	0	0	0	0	10	12	0	0	22	17	0	0	7	0	0	55	0	0	0	0	0	0	13	0	38	0	0	0	0	0	0	0	0	0	0	0	0	34	32	0	0	0	0	0	39	0	0	0	0	0	0	0	0	1	0	0	0	0	10	0	0	0	0	0	0	14	0	0	0	0	0	0	48	0	0	14	0	31	0	0	0	0	0	0	0	0	0	0	0	0	38	0	13	0	22	0	0	0	0	0	0	0	0	0	0	0	0	79	0	0	0	0	0	0	0	0	0	0	0	15	0	0	0	0	38	37	0	0	0	0	0	10	0	0	0	0	0	1	8	0	0	0	0	0	0	12	0	0	0	12	0	0	0	0	22	0	8	12	0	0	0	0	0	0	0	3	0	0	0	0	0	0	0	0	0	0	0	0	0	0	0	0	0	7	0	0	10	10	0	0	0	0	0	0	0	0	0	0	16	0	0	0	0	12	0	0	0	0	0	0	0	12	0	0	0	0	10	0	0	0	0	0	0	0	0	14	0	0	0	0	0	0	0	0	0	0	0	0	19	0	0	0	0	0	0	0	0	0	0	0	0	0	0	0	0	0	0	0	0	0	0	0	0	0	0	0	0	0	0	0	0	0	6	6	0	0	0	0	11	0	0	0	8	0	0	0	0	0	41	0	0	0	0	0	0	0	0	0	7	0	0	0	0	0	0	0	0	0	0	0	0	4	0	0	17	0	0	0	0	0	0	9	0	0	0	0	0	0	0	0	0	0	0	22	12	0	0	0	0	0	0	0	0	0	0	0	0	0	0	0	0	0	0	0	0	0	0	1	0	0	0	0	0	0	4	0	0	0	0	0	0	0	0	0	0	0	0	0	0	0	0	0	0	0	0	0	0	0	0	6	0	0	0	0	0	0	0	0	0	0	7	0	0	0	0	0	0	0	22	0	0	0	16	0	0	0	0	0	0	0	0	0	0	0	0	0	0	0	0	0	23	0	0	0	0	0	0	0	0	0	0	0	0	0	0	0	0	0	0	0	0	14	5	0	0	0	13	0	0	0	0	0	0	0	0	0	0	0	0	0	0	98	0	0	0	0	0	0	0	0	0	0	0	0	0	0	5	0	0	0	0	0	0	0	0	0	0	0	0	0	0	0	0	0	0	0	0	0	0	0	0	0	0	0	0	0	0	12	0	0	0	0	0	0	0	21	0	0	0	0	0	8	0	0	0	0	0	14	0	0	0	0	0	0	0	0	0	0	0	0	0	0	0	0	0	0	0	0	0	0	0	0	0	0	0	0	0	0	0	0	0	0	0	0	42	0	0	0	0	0	0	0	5	0	0	0	0	0	0	0	0	0	0	0	0	0	0	0	0	9	0	0	0	0	0	0	0	0	0	0	0	0	0	0	0	0	0	0	0	0	0	0	0	0	0	4	0	7	0	0	0	0	0	0	0	0	0	0	0	0	0	0	0	0	0	0	0	0	0	7	0	0	0	0	0	0	0	0	0	0	0	12	0	0	0	0	0	0	0	0	0	0	0	0	0	0	11	0	0	0	0	0	0	0	0	0	0	0	0	0	0	0	0	0	0	0	12	0	0	9	0	0	0	0	0	0	0	0	0	0	0	0	0	0	0	0	4	0	0	0	0	1	0	0	0	0	0	0	0	0	0	0	0	0	0	0	0	0	0	0	0	7	0	0	0	0	0	0	0	0	0	0	0	0	6	0	0	0	0	0	2	0	0	0	0	0	0	0	0	0	0	0	0	0	0	0	0	0	0	0	1	0	0	0	0	0	0	0	0	5	0	0	0	0	0	0	0	0	0	0	0	0	0	0	0	0	0	0	0	0	0	7	0	0	0	0	0	0	0	0	0	0	0	0	0	0	0	0	0	0	0	0	0	0	0	0	0	0	0	0	0	0	0	0	0	0	0	13	0	0	0	0	0	0	0	0	0	0	0	0	0	0	0	0	0	0	0	0	0	0	0	0	0	0	0	0	0	0	0	0	0	0	0	0	0	0	0	0	0	0	0	0	0	0	0	0	0	0	0	0	0	0	0	0	0	0	0	0	0	0	0	4	0	0	0	0	0	0	0	0	0	0	0	0	0	0	0	0	0	0	0	0	0	0	0	0	0	0	0	0	0	0	0	0	0	0	0	0	0	0	0	0	0	12	0	0	0	0	0	0	0	0	0	0	0	0	0	0	0	0	0	0	0	0	0	0	0	0	0	0	0	0	0	0	0	0	0	3	0	0	0	0	0	0	0	0	0	0	0	0	0	0	0	0	0	0	0	0	0	0	0	5	0	0	0	0	0	0	0	0	0	0	0	0	0	0	0	0	0	0	0	0	0	0	0	0	0	0	2	0	0	0	0	0	0	0	0	0	0	9	0	0	0	5	0	0	0	0	0	0	0	0	0	0	0	0	0	0	0	0	0	0	0	0	0	0	0	0	0	0	0	0	0	0	0	4	0	0	0	0	0	0	0	0	0	0	0	0	0	0	0	0	0	0	0	0	0	0	0	0	0	0	0	0	0	0	0	0	0	0	0	0	0	0	0	0	0	0	0	0	0	0	0	0	0	0	0	0	0	0	0	0	0	0	0	0	0	0	0	0	0	0	0	0	0	0	0	0	0	0	0	0	0	0	0	0	0	0	0	0	0	0	0	0	0	0
	5_1	0	149	1346	310	0	58	0	9	1410	0	0	50	0	0	118	195	0	0	8	450	27	1642	1259	0	0	0	11133	0	0	0	0	0	0	0	717	0	0	0	0	0	64	0	5	0	546	6294	0	47	287	0	0	0	72	0	110	0	0	0	0	0	27	0	0	1399	25	71	28	23	78	0	0	478	0	44	6	0	0	13	0	905	0	0	0	0	0	0	0	0	20	10	0	119	0	36	2085	0	0	0	0	0	0	0	262	0	51	540	1277	0	0	0	0	0	0	0	0	0	0	0	0	0	0	31	0	0	0	0	957	0	0	0	0	194	0	0	159	0	1060	0	0	18	574	0	0	18	0	0	0	0	0	8	0	0	0	0	0	0	0	0	0	0	0	1054	0	0	0	0	0	0	0	0	8	0	0	0	0	0	0	0	0	0	0	0	0	0	19	0	0	0	0	2683	74	0	83	0	0	0	0	39	0	0	0	0	0	0	0	0	0	0	51	11	0	27	0	719	0	0	37	0	0	1829	0	0	0	0	0	78	279	0	0	22	0	0	0	70	203	0	0	0	0	0	0	0	1298	0	0	32	0	37	0	0	0	0	0	0	0	0	0	0	0	0	0	0	0	0	0	0	0	0	0	0	0	0	0	0	0	0	0	0	0	0	0	0	0	0	0	0	0	0	0	0	0	0	0	36	18	0	0	0	0	737	0	0	0	0	0	0	0	0	0	14	0	0	0	0	0	0	0	0	5	0	0	0	0	0	0	0	0	0	0	0	0	0	0	53	0	0	0	0	0	0	0	0	0	0	0	0	0	0	0	0	0	0	8	0	0	0	11	0	19	0	0	0	0	0	0	0	0	60	99	0	0	0	0	63	0	0	0	0	0	24	0	0	0	0	90	0	5	0	0	17	0	0	150	118	0	0	0	0	0	0	0	0	0	0	0	0	0	0	0	0	0	0	0	0	0	0	0	0	0	0	0	0	0	0	0	0	0	0	0	0	0	0	0	0	78	0	0	0	0	0	0	0	0	0	0	0	0	0	0	0	0	0	0	0	0	0	0	0	0	0	0	0	0	0	0	0	0	0	0	0	0	0	23	0	0	0	0	0	0	0	0	0	0	52	0	0	0	0	0	0	0	0	0	116	0	0	0	0	0	0	7	0	0	0	0	0	0	60	5	0	0	0	0	110	60	0	0	0	36	0	0	0	0	0	0	0	0	0	0	0	0	0	0	0	0	0	0	0	0	0	0	0	0	0	0	0	0	0	0	8	0	0	0	0	0	0	0	0	0	0	0	0	0	0	0	0	0	0	0	0	0	0	0	0	0	0	0	0	0	0	0	0	0	0	0	0	0	0	0	0	0	0	0	0	0	0	0	0	0	0	0	0	0	0	13	0	0	0	0	0	0	0	0	0	0	0	0	0	0	0	0	0	0	0	29	0	0	0	0	0	0	0	0	0	0	0	0	0	0	0	0	0	0	0	0	0	0	0	0	0	0	33	0	0	0	26	0	0	0	0	0	0	0	0	0	0	0	0	0	0	0	0	0	0	0	0	0	0	0	0	0	0	0	0	0	0	0	0	0	0	0	0	0	0	0	0	0	0	0	0	0	0	0	0	0	0	0	0	0	0	0	0	0	0	0	0	0	0	0	0	0	0	0	0	0	0	0	0	0	0	0	0	0	0	0	0	14	0	0	0	0	0	0	0	0	0	0	0	0	0	0	0	0	0	0	0	0	0	0	0	0	0	0	0	0	0	3	0	0	0	0	0	0	0	0	0	0	0	0	0	0	0	0	0	0	11	0	0	0	4	0	0	0	0	0	0	0	0	0	0	0	0	0	0	0	0	0	0	0	0	0	0	0	0	0	0	0	0	26	0	0	0	0	0	0	11	0	0	0	0	0	0	0	0	0	0	0	6	0	0	0	0	0	0	0	0	0	0	0	0	0	0	0	3	0	0	0	0	0	0	0	7	0	0	0	0	0	0	0	0	0	0	0	0	0	0	0	0	0	0	0	0	0	0	0	0	0	0	0	0	0	0	0	0	0	0	0	0	0	0	0	0	0	0	0	0	0	0	0	0	0	0	0	0	0	0	0	0	0	0	0	0	0	0	0	0	0	0	0	0	0	0	0	0	0	0	0	0	0	0	0	0	0	1	0	0	0	0	0	0	0	14	0	0	0	0	0	0	0	0	0	0	0	0	0	0	0	0	0	0	0	0	0	0	0	0	0	0	0	0	0	0	0	0	0	0	0	11	0	0	19	0	0	0	0	0	0	0	0	0	0	0	0	0	0	0	0	0	0	0	0	0	0	0	0	0	0	0	0	0	0	0	0	0	0	0	0	0	0	0	0	0	0	0	0	0	0	0	0	0	0	0	0	0	0	0	0	0	0	0	0	0	0	0	0	0	0	0	0	0	0	0	0	0	0	0	0	0	0	0	0	0	0	0	0	0	0	0	0	0	0	0	0	0	0	0	0	0	0	0	0	0	0	0	0	0	15	0	0	0	0	0	0	0	0	0	0	0	0	0	0	0	0	0	0	0	0	0	0	0	0	0	0	0	0	0	0	0	0	0	0	0	0	0	0	0	0	0	0	0	0	0	0	0	0	0	0	0	0	0	0	0	0	0	0	0	0	0	0	0	0	0	0	0	0	0	0	0	0	0	0	0	0	0	0	0	0	0	0	0	0	0	0	0	0	0	0	0	0	0	0	0	0	0	0	0	0	0	0	0	0	0	0	0	0	0	0	0	0	0	0	0	0	0	0	0	0	0	0	0	0	0	0	0	0	0	0	0	0	0	0	0	0	0	0	0	0	0	0	0	0	0	0	0	0	0	0	0	0	0	0	0	0	0	0	0	0	0	0	0	0	0	0	0	0	0	0	0	0	0	0	0	0	0	0	0	0	0	0	0	0	0	0	0	0	0	0	0	0	0	0	0	6	0	0	0	15	0	0	0	0	0	0	0	0	0	0	0	0	0	0	0	0	0	0	0	0	0	0	0	0	0	0	0	0	0	0	0	0	0	0	0	0	0	0	17	0	0	0	0	0	0	0	0	0	0	0	0	0	0	0	0	0	0	0	0	0	0	0	0	0	0	0	0	0	0	0	0	0	0	0	0	0	0	0	0	0	0	0	0	0	0	0	0	0	0	0	0	0	0	0	0	0	0	0	0	0	0	0	0	0	0	0	0	0	0	0	0	0	0	0	0	0	0	0	0	0	0	0	0	0	0	0	0	0	0	0	0	0	0	0	0	0	0	0	0	0	0	0	0	0	0	0	0	0	0	0	0	0	0	0	0	0	0	0	0	0	0	0	0	0	0	0	0	0	0	0	0	0	0	0	0	0	0	0	0	0	0	0	0	0	1	0	0	0	0	0	0	0	0	0	0	0	0	0	0	0	0	0	0	0	0	0	0	0	0	0	0	0	0	0	0	0	0	0	0	0	0	0	0	0	0	0	0	0	0	0	0	0	0	0	0	0	0	0	0	0	0	0	0	0	0	0	0	0	0	0	0	0	0	0	0	0	0	0	0	0	0	0	0	0	0	0	0	0	0	0	0	0	0	0	0	0	0	0	0	0	0	0	0	0	0	0	0	0	0	0	0
	50_1	6401	26	55	1070	49	237	90	78	0	1499	459	57	700	18	270	567	0	441	2785	42	7	0	543	1889	645	840	0	196	71	0	341	19	0	914	0	108	0	1580	53	46	212	41	98	1523	23	0	503	0	60	0	0	48	3425	0	42	28	231	118	41	689	201	0	450	0	29	153	50	0	214	21	0	0	39	0	207	132	168	912	1752	0	25	0	18	0	722	0	4	101	44	107	0	0	643	9	0	68	0	0	0	498	0	0	0	118	0	0	0	172	25	145	62	13	13	1010	40	0	678	0	24	21	96	0	50	0	0	27	0	300	0	27	66	0	331	0	0	124	0	202	0	20	4	0	0	0	197	0	43	0	0	42	0	0	0	0	491	18	32	61	0	0	242	0	0	82	0	0	53	0	31	183	0	0	0	0	77	0	0	732	23	0	0	0	0	220	0	0	0	299	0	0	0	0	96	0	0	147	0	11	151	0	58	0	0	53	12	0	0	0	17	0	0	0	453	0	502	5	58	0	160	0	0	168	0	0	0	0	15	0	26	0	145	105	33	0	0	0	86	0	0	0	0	0	0	0	71	0	0	7	0	26	4	0	0	0	0	0	7	18	0	0	0	0	0	172	0	67	0	0	0	0	0	4	23	45	31	0	19	54	0	46	303	0	94	358	0	0	0	0	0	69	63	8	32	47	28	0	0	30	0	0	4	0	0	0	0	0	0	0	0	0	0	0	25	0	0	0	23	0	2	27	0	0	19	0	27	0	0	0	34	257	24	0	0	0	7	0	0	43	0	0	10	0	0	30	0	0	0	0	0	0	10	0	226	0	0	0	0	0	15	0	16	0	0	21	0	0	33	0	0	33	73	0	0	0	17	0	0	0	46	0	0	0	0	0	0	0	0	0	0	0	0	0	0	0	0	0	0	0	0	0	0	32	0	0	0	0	0	62	0	0	45	0	0	0	17	0	3	14	0	0	0	20	0	0	0	0	0	0	0	0	0	0	0	0	22	0	2	0	0	0	0	0	0	0	0	0	0	0	8	0	24	0	0	0	0	0	0	0	0	0	0	0	0	0	0	25	0	0	0	0	0	38	0	0	0	0	0	0	10	0	0	0	0	0	0	0	0	0	0	0	0	0	13	0	0	0	0	0	0	0	3	0	0	0	0	0	25	0	0	0	0	0	0	0	0	0	0	0	0	0	4	3	0	0	41	0	0	11	0	0	0	33	0	0	0	0	0	0	0	0	0	0	0	4	0	0	0	0	0	3	0	0	0	0	0	6	0	0	0	0	0	10	0	0	0	0	35	0	0	5	0	0	0	0	0	0	0	0	0	0	0	0	0	0	0	0	0	0	0	0	0	0	0	0	0	0	0	0	0	30	0	10	0	0	0	0	0	0	0	0	0	0	0	0	0	0	0	0	0	0	66	4	0	0	0	0	0	0	0	0	0	0	0	1	0	0	0	0	0	0	8	0	0	0	0	0	0	0	0	0	0	0	0	0	0	0	0	0	0	0	0	0	0	0	0	0	0	0	0	0	0	0	0	0	0	0	0	0	0	0	0	0	0	0	0	0	0	0	0	14	15	0	0	0	0	0	0	0	0	0	25	0	0	5	0	0	0	0	0	0	3	0	0	0	0	17	0	0	0	0	0	0	0	0	0	0	0	0	0	0	0	0	0	18	0	0	0	0	0	0	0	0	0	0	0	14	12	0	0	0	0	54	0	0	0	0	0	0	0	0	11	0	0	0	0	0	0	0	0	0	0	0	0	0	0	0	6	0	0	0	0	0	0	0	0	0	0	0	0	0	0	0	0	0	0	0	0	0	0	0	0	4	0	0	0	0	0	0	0	0	0	0	0	0	0	0	0	0	0	0	34	0	0	0	0	0	0	0	0	0	0	0	0	0	0	0	0	0	0	0	0	0	0	0	0	0	0	0	0	0	0	0	0	0	0	0	0	0	0	0	0	0	0	0	17	0	0	0	1	0	0	0	0	0	0	0	0	0	0	0	0	0	0	0	0	0	9	0	0	0	0	0	0	0	0	0	0	0	0	0	0	0	0	0	0	0	0	0	0	0	0	0	0	0	1	0	0	0	0	0	0	0	0	0	0	0	0	0	0	0	0	0	0	0	0	0	0	0	0	0	0	0	0	22	0	0	0	0	0	0	0	0	0	0	0	0	0	0	0	0	0	0	0	0	0	0	0	0	0	0	0	0	6	0	0	0	0	0	0	0	0	0	0	0	0	0	0	0	0	0	0	0	0	0	0	0	0	0	0	0	0	0	0	0	0	0	0	0	0	0	19	0	0	0	0	0	0	0	0	0	0	0	3	0	0	0	0	0	0	0	0	0	0	0	0	0	0	0	0	0	0	0	0	0	0	0	0	0	0	0	0	0	0	0	0	0	0	0	0	0	0	0	0	0	0	0	0	0	0	0	0	0	0	4	0	0	0	0	0	0	0	0	0	0	0	0	0	0	0	7	0	0	0	0	0	0	0	0	0	0	0	0	0	0	0	0	0	0	0	0	0	0	0	0	0	0	0	0	0	0	0	0	0	0	0	17	0	0	0	0	0	0	0	0	0	4	0	0	0	0	0	0	1	0	0	0	0	0	0	0	0	5	0	0	0	0	0	0	0	0	0	0	0	0	0	0	0	0	0	0	0	0	0	0	0	0	0	0	0	0	0	0	0	0	0	0	0	0	0	0	0	0	0	0	0	0	0	0	0	0	0	0	0	0	0	0	0	0	0	0	0	0	0	0	0	0	0	0	0	0	0	0	0	0	0	0	0	0	0	0	0	0	0	0	0	0	0	0	0	0	0	0	0	0	0	0	0	0	0	0	0	0	0	0	0	0	0	0	0	0	0	0	0	0	0	0	0	0	0	0	0	0	0	0	7	0	0	0	0	0	0	0	3	0	0	0	0	0	0	0	0	0	0	0	0	0	0	0	0	4	0	0	0	0	0	0	0	0	0	8	0	0	0	0	0	0	0	0	0	0	0	0	0	0	0	0	0	0	0	0	0	0	0	0	0	0	0	0	0	0	16	0	0	0	7	0	0	0	0	0	0	0	0	0	0	0	0	0	0	0	0	0	0	0	0	0	0	0	0	0	0	0	0	0	0	0	0	0	0	8	0	0	0	0	0	0	0	0	0	0	0	0	0	0	0	0	0	0	0	0	0	0	0	0	0	0	0	0	0	0	0	0	0	0	0	0	0	0	0	0	0	0	0	0	0	0	0	0	0	0	0	0	0	0	0	0	0	0	0	0	0	0	0	0	0	0	0	0	0	0	0	0	0	0	0	0	0	0	0	0	0	0	0	0	0	0	0	0	0	0	0	0	0	0	0	0	0	0	0	0	0	0	0	0	0	12	0	0	0	0	0	0	0	0	0	0	0	0	0	0	0	0	0	0	0	0	8	0	0	0	0	0	0	0	0	0	0	0	0	0	0	0	0	0	0	0	0	0	0	0	0	0	0	0	0	0	0	0	0	0	0	0	0	0	0	0	0	0	0	0	0	0	0	0	0	0	0	0	0	0	0	0	0	0	0	0	0	0	0	0	0	0	0	0	0	0	0	0	4	0	0	0	0	0	0	0	0	0
	51_2	11769	82	94	2010	193	102	154	148	0	3021	1536	100	1465	76	579	1470	0	645	546	51	0	0	503	3515	512	591	0	272	44	0	760	9	91	1718	0	238	12	1571	151	129	125	80	246	855	63	0	454	0	111	0	0	27	1070	0	74	0	201	401	16	413	99	0	816	0	11	315	57	0	708	0	0	0	67	0	170	29	431	1270	2107	0	85	88	165	0	2112	0	0	290	49	285	0	0	466	20	0	70	0	0	12	488	92	49	0	93	0	0	0	164	18	323	0	17	17	2025	166	35	1473	0	106	0	70	0	50	0	0	0	0	296	8	218	46	0	289	0	0	82	0	825	104	0	0	0	0	56	184	0	40	0	0	32	0	0	0	0	301	39	39	148	0	0	170	0	0	0	0	0	0	53	0	62	2	0	0	33	255	0	0	156	94	0	0	0	0	191	8	0	0	226	0	0	0	0	136	0	0	104	8	11	27	0	0	88	0	63	0	0	0	0	16	0	36	0	484	0	0	7	56	0	121	0	43	27	0	0	0	0	50	0	32	27	97	28	0	0	0	0	42	33	0	0	0	0	0	0	98	0	0	0	0	15	0	0	0	0	0	0	13	0	0	0	0	84	0	186	0	89	37	17	0	0	0	0	19	2	45	0	14	55	0	84	178	0	87	136	0	0	0	0	0	84	50	17	14	68	38	0	0	0	0	0	5	0	0	0	0	0	5	0	0	10	20	0	0	828	0	0	0	0	3	0	0	0	0	0	50	0	18	0	35	41	35	0	0	0	9	0	0	0	0	0	25	0	0	14	0	0	0	0	0	0	0	67	38	0	0	25	0	0	143	13	42	0	34	25	0	0	0	0	0	0	0	40	0	0	0	32	0	0	50	0	0	0	0	0	0	0	15	0	0	0	0	0	0	0	52	25	0	0	0	0	0	18	12	0	0	0	0	52	0	0	0	0	0	0	17	0	6	27	0	0	0	35	0	0	0	0	0	298	0	0	0	0	0	0	4	0	4	0	0	0	0	0	0	0	0	0	0	0	0	0	0	0	0	10	0	0	18	0	0	0	0	0	0	0	0	1	0	0	0	0	9	0	0	37	0	28	0	0	0	0	0	0	0	0	0	0	0	0	0	7	0	0	0	0	0	0	0	0	37	0	0	0	181	0	0	29	4	0	9	0	0	0	0	0	0	0	0	0	0	53	0	0	0	0	72	15	0	0	0	0	0	19	0	11	0	0	0	0	9	0	0	0	0	0	0	0	0	0	0	31	0	0	0	0	0	0	0	0	0	0	0	0	0	0	0	0	34	8	0	2	0	0	0	0	0	0	0	0	0	0	0	0	0	0	11	0	0	0	0	0	0	0	0	0	0	17	0	0	0	51	0	0	0	0	0	0	0	0	0	0	0	0	0	0	0	0	0	0	0	0	0	0	0	4	0	17	0	0	2	0	0	0	0	3	0	0	0	24	0	0	111	0	0	0	0	2	0	0	0	0	0	0	0	0	0	0	0	0	0	0	0	0	0	0	0	0	0	0	0	0	7	0	0	0	0	0	0	6	0	0	0	0	0	0	0	0	0	0	0	0	32	0	0	0	0	57	0	0	40	0	0	0	38	4	0	0	0	0	0	0	0	0	0	0	0	0	0	0	0	0	0	0	0	0	0	0	0	26	0	0	0	0	0	18	0	0	0	0	0	0	0	0	0	0	0	0	0	0	0	5	0	51	0	0	11	0	0	0	0	0	0	0	0	0	0	0	0	0	0	0	0	0	0	0	0	0	9	0	0	0	0	12	0	0	9	0	0	0	0	0	0	0	0	0	0	9	0	0	0	0	0	10	0	0	0	0	0	0	10	0	0	37	0	0	0	0	0	0	0	0	22	0	0	0	0	0	0	0	0	9	0	0	0	0	0	0	0	0	0	0	0	0	0	0	0	0	3	0	0	0	0	0	0	0	66	0	0	0	0	0	0	0	0	0	12	0	0	0	4	0	2	0	0	0	0	0	0	0	13	0	0	0	0	0	0	0	0	0	0	0	0	0	0	0	0	0	0	0	0	0	0	0	0	0	0	0	0	0	0	0	0	0	0	0	6	0	0	0	0	0	0	0	0	0	0	0	7	0	0	0	0	0	0	0	18	0	0	0	0	0	0	0	0	5	9	0	0	0	0	0	0	0	0	0	0	0	0	21	0	0	0	0	0	0	0	0	0	0	0	0	0	5	0	0	0	0	0	0	0	0	0	0	0	0	0	0	0	0	0	0	0	0	0	0	0	0	0	0	0	0	0	0	0	0	0	0	0	0	0	3	0	0	0	0	0	0	4	0	0	0	0	0	0	0	0	0	0	0	0	0	0	0	0	0	0	0	0	0	0	0	0	0	0	0	0	0	0	0	0	0	0	0	0	0	0	0	0	0	0	0	0	0	0	0	0	0	0	0	0	0	0	0	0	26	6	0	0	0	0	0	0	0	0	0	0	0	0	0	0	0	0	0	0	0	0	5	0	0	0	0	0	0	0	0	0	0	0	11	0	0	0	0	0	0	0	0	5	0	0	6	0	0	0	0	0	0	0	0	0	0	0	0	0	21	0	0	0	0	0	0	0	0	0	0	0	0	0	0	0	0	0	0	0	0	0	0	0	0	0	0	0	0	0	0	0	0	0	0	0	0	0	0	0	0	0	0	0	0	0	0	0	0	0	0	49	0	0	0	0	0	0	10	0	0	0	0	0	0	0	0	0	4	0	0	0	0	0	0	0	0	0	0	0	9	0	0	0	0	0	0	0	0	0	0	0	0	0	0	0	0	0	0	0	0	0	0	0	0	0	0	0	0	0	6	0	0	0	0	0	0	0	0	0	0	0	0	0	0	0	0	0	0	0	0	0	0	0	0	0	0	0	0	0	0	0	0	0	0	0	0	0	0	0	0	0	0	0	0	0	0	0	0	0	0	0	0	0	0	0	0	0	0	0	0	0	0	0	0	0	0	8	0	6	0	0	0	0	0	0	0	0	0	0	0	0	0	0	0	0	0	0	0	0	0	0	0	0	0	0	0	0	0	0	0	11	0	0	0	0	0	0	0	0	0	0	0	0	0	0	0	0	0	0	0	0	0	0	0	0	0	0	0	0	0	0	0	0	0	0	0	0	0	0	0	0	0	0	0	0	0	0	0	0	0	0	0	0	0	0	0	0	0	7	0	0	0	0	0	0	0	0	0	0	0	7	0	0	0	0	0	0	0	0	0	0	0	0	0	0	0	0	0	0	0	0	0	0	0	0	0	0	0	0	0	0	0	0	0	0	0	0	0	0	0	0	0	0	0	0	0	0	0	0	0	0	0	0	0	0	0	0	0	0	0	0	0	0	0	0	0	0	0	0	0	0	0	0	0	0	0	0	0	0	0	0	0	0	0	0	0	0	0	0	0	0	0	0	0	0	0	0	0	0	0	0	0	0	0	0	0	0	0	0	0	0	0	0	0	0	0	0	0	0	0	0	0	0	0	0	0	0	0	0	0	0	0	0	0	0	0	0	0	0	0	0	0	0	0	0	0	0	0	0	0	0	0	0	0	0	0	0	0	0	0	0	0	0	0	0	0	0	0	0	0	0	0	0	0
	51_4	8895	79	40	1661	210	44	108	94	19	2292	1201	91	1131	59	420	1375	38	652	385	50	0	0	653	1903	839	627	0	312	18	0	459	5	0	943	0	175	13	1153	190	67	142	0	282	473	37	0	665	0	98	0	0	0	730	15	60	14	292	285	25	435	78	0	516	0	24	334	144	0	415	0	0	0	76	0	114	0	316	1652	1180	2	107	70	119	0	1520	0	0	284	58	277	0	0	689	11	0	56	0	0	0	271	67	0	0	127	0	6	0	112	0	272	0	47	0	1644	129	47	1090	0	48	0	108	0	22	0	0	31	0	460	0	144	78	0	291	0	0	0	0	511	141	0	0	0	0	25	73	0	45	0	0	42	0	0	0	0	238	19	72	70	0	0	172	0	0	0	0	0	10	45	0	52	6	0	0	22	164	0	0	180	102	0	0	0	0	192	10	13	0	178	0	0	0	7	60	0	0	84	13	21	54	0	0	0	0	64	0	0	0	0	26	0	0	0	270	0	142	13	64	0	221	0	55	32	0	0	0	0	0	0	18	0	88	23	58	0	0	0	0	0	0	57	0	57	0	0	160	0	0	10	0	41	0	0	0	0	0	0	6	0	0	0	0	26	37	142	0	41	37	0	0	0	0	0	27	15	43	0	12	34	0	52	153	0	57	130	18	0	0	0	33	127	63	0	0	0	43	0	0	19	0	0	2	0	0	0	0	0	0	0	0	9	0	0	0	150	0	0	24	39	5	0	54	0	10	0	0	19	0	0	20	40	29	0	0	40	5	0	0	0	0	0	0	0	0	60	0	0	0	21	0	0	0	60	54	0	0	20	0	0	0	16	0	0	0	0	0	0	5	0	0	0	34	53	0	0	0	0	0	49	0	0	0	0	0	0	0	0	43	0	0	0	0	0	0	0	32	0	0	0	0	24	0	15	21	0	0	0	0	61	0	0	0	0	0	0	31	0	13	26	0	0	32	34	0	0	0	0	0	0	0	0	0	0	0	0	21	0	47	0	0	0	0	0	0	0	0	0	0	0	0	0	0	0	0	0	0	0	0	0	0	0	0	0	0	0	0	34	0	0	15	0	0	0	0	38	0	21	0	0	0	0	0	0	0	0	0	0	0	0	0	0	0	4	0	0	0	0	0	0	0	0	0	18	0	0	0	0	2	0	0	0	0	0	0	0	0	0	0	0	0	0	0	7	0	0	46	0	0	7	68	0	0	26	0	12	0	0	50	0	0	0	0	0	0	0	0	0	0	0	0	4	13	0	0	0	0	14	0	30	0	0	0	0	0	0	0	0	0	0	4	0	0	0	0	0	0	0	0	0	0	0	0	0	0	0	0	0	0	0	0	0	0	0	0	0	0	0	0	0	0	34	0	0	0	12	0	0	0	0	0	0	0	0	0	9	0	0	0	0	0	0	25	0	0	0	0	29	0	0	0	4	0	0	0	2	0	0	0	0	0	0	0	0	0	0	0	0	0	0	0	0	0	0	0	0	0	0	0	0	0	0	0	0	0	0	0	0	0	0	0	0	0	0	0	0	0	0	0	0	0	0	0	0	0	0	5	0	0	0	0	0	0	0	0	0	0	0	0	0	65	0	4	0	0	0	0	0	0	0	0	0	0	0	0	0	0	0	0	0	0	0	0	0	13	0	0	0	0	0	0	0	0	0	0	0	12	0	0	0	0	0	0	0	0	0	0	0	0	0	0	0	0	0	0	0	0	0	0	0	0	0	0	0	0	0	0	0	0	0	0	0	0	0	0	0	0	0	9	15	0	0	0	0	0	0	0	24	0	0	0	0	0	0	0	0	0	0	0	0	0	0	0	0	0	0	0	0	0	0	0	0	0	0	0	0	0	0	0	0	0	0	0	0	0	0	19	33	0	0	0	0	5	0	0	0	0	0	0	0	0	0	0	0	0	0	0	0	0	0	0	0	0	0	0	21	0	0	0	0	0	0	0	0	0	0	17	0	0	0	1	0	0	0	0	0	6	0	0	0	0	0	0	0	0	0	0	0	0	0	0	0	0	0	0	0	0	0	0	0	0	0	0	0	0	0	0	0	0	0	0	0	0	0	0	0	2	0	0	0	0	0	0	0	0	0	0	0	0	0	0	0	0	0	0	0	0	0	0	0	0	0	0	0	0	6	0	0	0	0	0	0	0	0	0	0	0	0	0	0	0	0	0	0	2	0	0	0	3	0	0	0	0	0	0	0	0	0	0	0	0	0	0	0	0	0	0	0	0	0	0	0	0	0	0	0	0	0	0	0	0	0	0	0	0	0	0	0	0	0	0	0	0	0	0	0	0	0	0	0	0	0	0	0	0	0	0	0	0	0	0	0	0	0	0	4	0	0	0	0	0	0	0	0	0	0	0	0	0	0	0	0	0	0	0	0	0	0	0	0	0	0	0	0	0	0	0	11	0	0	0	0	0	0	0	0	2	0	0	0	0	0	0	0	0	0	0	11	0	0	0	8	0	0	0	0	0	0	0	0	0	0	0	0	0	0	0	0	0	0	0	0	0	0	0	0	0	0	0	0	0	5	0	0	0	0	0	0	0	0	0	0	0	0	0	0	0	0	0	0	0	0	0	0	0	0	0	0	0	0	0	0	0	0	0	0	0	0	0	0	0	0	0	0	0	0	0	0	0	0	0	0	0	0	0	0	0	0	0	0	0	0	0	0	0	0	0	0	0	0	0	0	0	0	0	0	0	6	0	0	0	0	0	0	0	0	0	0	0	0	0	0	0	0	0	0	0	0	0	0	0	0	0	0	0	0	0	0	5	0	0	0	0	0	0	0	0	0	0	0	0	0	0	0	0	0	0	0	0	0	0	0	0	0	0	0	0	0	0	0	0	0	0	0	0	0	0	0	0	0	0	0	0	0	0	0	0	0	0	0	0	0	0	0	0	0	0	0	0	0	0	0	0	0	0	0	0	0	0	0	0	0	0	0	0	0	0	3	0	0	0	0	0	0	0	0	0	0	0	0	0	0	0	0	0	0	0	0	0	0	0	0	0	0	0	0	0	0	0	0	0	0	4	0	0	0	10	2	3	0	0	0	0	0	0	0	0	3	0	0	0	0	0	0	0	0	0	5	0	0	0	0	0	0	0	0	0	0	0	0	0	0	0	0	0	0	0	0	0	0	0	0	0	0	0	0	0	0	0	0	0	0	0	0	0	0	0	0	0	0	0	0	0	0	0	0	0	0	0	0	0	0	0	0	0	0	0	0	0	0	0	0	0	0	0	0	0	0	0	0	0	0	0	0	0	0	0	0	0	0	0	0	0	0	0	0	0	0	0	0	0	0	0	0	0	0	0	0	0	0	0	0	0	0	0	0	0	0	0	0	0	0	0	0	0	0	0	0	0	0	0	0	0	0	0	0	0	0	0	2	0	0	0	0	0	0	0	0	0	0	0	0	0	0	0	0	0	0	0	0	0	0	0	0	0	0	0	5	0	0	0	0	0	0	0	0	0	0	0	0	0	0	0	0	0	0	0	0	0	0	0	0	0	5	0	0	0	0	0	0	0	0	0	0	0	0	0	0	0	0	0	0	0	0	0	0	0	0	0	0	0	0	0	0	0	0	0	0	0	0
	52_1	6477	273	13	2420	634	0	233	255	16	1057	2340	123	1021	137	684	1819	68	932	234	50	9	0	626	923	1235	746	0	95	0	0	577	0	0	642	0	549	18	695	530	47	49	105	779	33	12	0	866	0	130	0	0	0	0	0	137	0	606	184	43	347	58	0	208	0	33	336	263	22	547	0	0	0	43	0	174	0	647	2053	406	0	478	120	392	0	774	0	0	374	97	303	0	0	468	31	0	124	0	0	6	0	120	56	0	177	0	0	0	65	27	73	0	52	0	721	396	123	688	0	188	0	109	0	39	0	0	0	0	492	0	509	109	0	308	0	0	0	0	730	901	0	0	0	0	226	40	0	34	0	0	51	0	0	0	0	65	28	64	85	0	50	101	0	149	0	0	0	0	105	54	23	6	0	0	102	256	0	0	100	658	37	0	0	0	109	26	0	0	0	0	0	0	0	136	0	0	109	0	17	21	0	0	0	0	67	0	0	0	0	24	0	72	0	0	0	92	0	43	0	294	0	41	12	0	0	0	0	42	0	14	78	106	0	47	0	0	41	0	33	0	28	0	78	0	0	217	0	0	0	0	58	6	0	0	0	0	0	19	0	0	0	0	23	0	169	0	0	49	31	0	0	0	191	64	0	51	0	31	0	0	24	156	0	66	0	0	0	0	0	63	172	52	0	25	72	78	0	0	22	0	0	1	0	0	0	0	0	12	0	0	8	0	0	0	0	0	0	34	0	3	33	0	0	8	0	0	0	0	0	0	42	34	0	0	44	12	0	0	0	0	0	0	24	0	37	0	0	0	0	0	0	0	85	0	0	0	74	0	0	0	12	30	0	0	0	0	33	0	0	0	0	0	82	0	0	16	22	0	0	0	0	0	0	0	0	0	0	32	0	0	0	0	0	0	0	3	14	0	0	0	0	0	22	0	0	0	0	0	45	0	0	0	0	0	0	12	0	9	48	0	0	20	33	39	0	0	0	0	0	0	0	0	0	0	0	47	0	3	0	0	0	0	0	11	0	0	0	0	0	0	0	23	0	0	0	0	0	0	14	8	0	0	0	0	0	17	1	0	0	14	37	0	0	0	35	0	49	0	27	0	19	34	0	0	0	4	0	0	0	0	0	16	0	0	0	0	0	0	0	0	0	0	14	0	0	0	31	49	0	0	0	0	0	0	0	0	0	0	0	0	20	0	5	4	0	0	0	0	0	19	0	0	26	0	64	0	0	0	0	5	0	29	0	0	0	0	0	0	0	0	8	0	0	0	0	0	2	0	2	0	6	0	0	0	0	0	0	0	0	13	28	0	0	0	0	0	0	0	0	0	0	0	0	0	0	0	0	0	0	0	0	0	0	8	0	0	14	0	0	0	62	0	0	0	0	0	0	0	0	0	0	0	0	0	8	0	0	0	0	0	0	0	3	0	4	0	0	10	0	0	0	0	0	0	2	0	0	0	0	0	0	0	0	2	0	0	11	0	0	0	0	0	0	0	0	0	0	0	0	0	0	0	0	0	0	0	0	0	0	0	0	15	0	0	0	0	0	0	0	0	0	0	32	0	0	0	0	0	0	7	0	37	0	0	0	28	0	0	0	0	0	0	0	0	0	0	0	0	0	0	0	0	0	0	0	0	0	0	0	0	0	0	0	12	0	0	0	0	17	0	0	0	0	0	0	0	0	0	0	5	0	0	0	0	0	0	0	0	0	9	0	0	0	0	0	20	0	0	0	0	0	0	0	0	21	0	0	0	0	0	0	0	0	0	0	0	0	4	0	0	0	0	15	0	0	0	25	0	0	0	0	0	0	0	0	0	0	37	0	0	0	0	0	0	0	0	0	0	0	0	0	0	0	0	0	0	0	0	0	0	0	0	0	0	0	0	44	0	0	0	0	8	0	0	0	0	0	0	0	0	0	0	0	0	0	0	0	0	0	0	0	0	0	0	0	0	0	0	0	0	0	5	0	0	0	27	0	0	0	1	0	0	0	0	0	5	0	0	0	13	0	0	0	0	0	0	0	0	0	5	0	0	0	0	0	0	0	0	0	0	0	0	0	0	0	0	0	0	0	0	0	0	0	0	0	4	0	0	0	0	0	0	0	0	0	0	0	0	0	0	8	0	0	0	0	0	0	0	0	0	0	0	0	0	3	0	0	0	0	0	0	0	0	0	10	0	0	0	0	0	0	0	0	0	0	0	0	0	0	0	0	0	0	0	0	0	0	0	0	0	0	0	3	0	0	0	0	0	0	0	0	0	0	0	0	0	0	0	0	0	4	0	0	0	0	0	0	0	0	0	0	0	0	0	0	0	0	0	0	0	0	0	0	0	0	0	0	0	0	0	0	0	0	4	0	0	0	0	7	0	0	0	0	0	0	0	0	0	0	0	0	0	0	0	0	0	0	0	0	0	0	0	0	0	0	0	0	0	0	0	0	0	0	0	24	1	0	0	0	0	0	0	0	0	0	0	0	0	0	0	0	0	0	0	0	0	0	0	0	0	0	0	0	0	0	0	0	11	0	0	0	0	0	0	0	0	0	3	0	0	6	0	0	0	0	0	0	0	0	0	0	0	0	0	32	0	0	0	0	0	0	0	0	0	0	0	0	0	0	3	0	0	0	0	0	0	4	0	0	0	0	0	0	0	0	0	0	0	0	0	0	0	0	0	0	0	0	0	0	0	0	0	0	0	0	0	0	0	0	0	0	0	0	0	0	0	0	0	0	0	0	0	0	0	0	0	0	0	0	0	0	0	0	0	0	0	0	0	0	0	0	0	0	0	0	1	0	0	0	0	0	0	0	21	0	0	0	0	0	0	0	0	0	0	0	0	0	0	4	0	0	0	0	0	0	0	0	0	0	0	0	0	0	0	0	0	0	0	0	0	0	0	0	0	0	0	0	0	0	0	0	0	0	0	0	0	0	0	0	0	0	0	0	0	0	0	0	0	0	0	0	0	0	0	0	0	0	0	0	0	0	8	0	0	0	0	0	0	0	0	0	0	0	0	0	0	0	0	0	0	0	0	0	0	0	0	0	0	0	0	0	0	0	0	0	0	0	0	0	0	0	0	0	0	0	0	0	0	0	0	7	0	0	0	0	0	0	0	0	0	0	0	0	0	0	0	0	0	0	0	0	0	0	0	7	0	0	0	0	0	0	0	0	0	0	14	0	0	0	0	0	0	0	0	12	0	0	0	0	0	0	0	0	0	0	0	0	0	0	0	0	0	0	0	0	0	0	0	0	0	0	0	0	0	0	0	0	0	0	0	0	0	0	0	0	0	0	0	0	0	0	0	0	0	0	0	0	0	0	0	0	0	0	0	0	0	0	10	0	0	0	0	0	0	0	0	0	0	0	0	0	0	0	0	0	0	0	0	0	0	0	0	0	0	0	0	0	0	0	0	0	0	0	4	0	0	0	0	0	0	0	0	0	0	0	10	0	0	0	0	0	0	0	0	0	0	0	0	0	0	0	0	0	0	0	0	0	0	0	0	0	0	4	0	0	4	0	0	0	0	0	0	0	0	0	0	0	0	0	0	0	0	0	8	0	0	0	0	0	0	0	0	0	0	0	0	0	0	0	0	0	0	0	0	0	0	0	0	0
	52_2	7815	394	31	2152	633	52	312	278	6	1315	2701	77	1150	107	719	1618	120	946	324	45	0	17	768	1269	959	910	0	108	0	0	568	0	0	809	0	492	25	744	407	58	59	132	794	55	38	0	733	0	109	0	0	0	0	29	132	0	472	226	34	356	49	0	264	0	17	431	149	19	713	0	0	0	54	0	175	0	574	2138	433	0	523	138	485	0	937	0	0	393	107	333	0	0	461	15	0	129	0	0	0	65	148	51	35	178	0	0	0	72	20	94	0	117	0	905	393	105	754	0	152	0	88	0	49	0	0	0	0	463	0	618	89	0	264	0	0	24	0	749	936	0	7	0	0	32	43	0	60	43	0	66	0	0	0	0	89	20	75	98	0	46	119	0	118	0	0	0	0	136	33	10	5	0	0	94	319	0	0	102	640	57	0	0	0	133	25	0	0	0	0	0	0	0	170	0	0	106	12	20	25	0	0	0	0	68	0	0	0	0	25	0	88	0	78	0	106	0	33	0	268	0	66	0	0	0	0	0	0	0	0	85	94	0	0	0	0	45	0	36	0	0	0	85	0	0	192	0	0	0	0	50	0	0	0	0	0	0	18	0	0	0	0	14	0	204	0	0	27	65	0	0	0	19	25	0	77	0	38	0	0	36	184	0	82	0	0	0	0	0	42	154	42	0	0	59	82	0	0	28	0	0	0	0	0	23	0	0	15	0	41	0	0	0	22	26	0	0	48	0	1	24	0	0	0	0	0	34	0	0	0	45	32	0	0	70	5	0	0	0	0	0	10	0	0	33	0	0	0	0	0	0	0	79	0	0	0	18	0	94	62	12	36	0	0	0	0	45	0	0	0	0	20	48	0	0	18	12	0	54	0	0	0	0	0	0	0	0	35	0	0	0	0	17	0	0	8	0	0	0	12	29	0	16	0	0	0	0	37	40	0	0	48	0	0	41	6	0	14	35	0	0	0	29	37	0	0	0	0	0	0	0	0	0	0	0	48	0	5	0	0	0	0	0	0	0	0	0	29	0	0	0	18	0	29	0	0	0	0	13	0	0	0	9	0	0	17	0	0	0	0	0	0	26	0	0	0	40	0	0	11	18	0	0	0	0	0	0	0	0	0	0	28	0	0	0	0	0	0	0	0	0	0	14	0	0	0	0	46	0	0	0	0	0	0	0	0	0	0	0	0	0	0	0	0	0	0	0	0	19	0	3	0	42	0	60	0	0	60	0	0	16	0	0	0	0	0	41	0	0	0	7	17	0	0	0	0	0	0	0	0	0	5	0	0	0	0	0	0	0	4	0	0	4	0	0	0	0	0	0	0	0	0	0	0	0	0	0	0	0	0	0	0	0	0	0	0	0	0	0	0	1	0	0	0	0	0	0	0	0	0	0	0	0	0	0	0	0	0	0	0	0	16	0	0	0	0	0	0	21	0	0	0	0	0	5	0	0	0	0	0	0	0	12	1	0	0	0	22	0	0	7	0	0	0	0	0	0	0	0	0	0	0	9	0	0	0	0	0	0	0	0	0	0	0	0	0	0	0	0	0	0	0	0	0	0	0	0	0	0	2	0	0	0	0	0	0	0	0	0	0	0	1	0	0	0	0	0	0	0	0	0	9	0	0	0	0	0	8	0	0	0	0	18	22	0	0	0	0	0	0	0	0	0	0	20	0	0	0	0	2	0	0	0	0	0	0	0	0	0	6	0	0	30	0	0	0	0	0	0	20	0	5	0	0	0	0	0	0	0	0	0	0	0	0	0	0	0	7	0	0	0	0	0	0	0	0	66	0	0	0	0	5	0	0	0	0	0	0	0	0	0	0	15	0	0	0	0	0	0	0	0	0	0	0	0	0	0	0	0	0	0	0	0	0	0	0	49	0	0	0	0	12	0	0	0	0	0	0	0	0	0	0	0	25	0	0	52	0	0	0	0	0	5	0	12	16	0	0	0	0	0	11	0	0	0	20	0	0	0	2	0	0	0	0	0	0	0	2	0	0	9	0	0	0	0	0	0	0	0	0	0	0	0	0	0	0	0	0	0	0	0	5	0	0	0	0	0	0	0	0	0	0	0	0	0	10	0	0	0	0	0	0	0	0	0	0	0	5	0	0	0	0	0	12	0	0	0	0	0	0	0	0	0	0	0	9	0	0	0	0	0	0	0	0	0	0	0	8	0	0	0	0	0	0	0	0	0	0	0	0	0	0	0	0	0	0	0	0	0	0	0	0	0	16	0	0	0	0	0	0	0	0	0	0	0	0	0	0	0	0	0	0	0	0	0	0	0	0	0	0	0	0	0	0	0	0	0	0	0	0	0	0	0	0	0	0	0	0	0	0	0	0	0	0	0	0	0	0	0	0	10	0	23	0	0	0	0	0	0	0	15	0	0	0	0	0	0	0	0	0	0	0	0	0	6	0	10	0	0	0	0	0	0	0	8	0	0	0	0	0	0	0	0	0	0	0	0	0	0	0	0	0	0	0	0	0	0	0	0	0	0	0	0	0	0	0	0	0	0	0	0	0	0	0	0	0	0	0	0	0	0	0	0	0	0	0	0	0	0	0	0	0	0	0	0	0	0	0	0	0	0	0	4	0	0	0	0	0	0	0	0	8	5	0	0	0	0	0	0	0	0	0	0	0	0	0	0	0	0	16	0	0	0	0	0	0	1	0	0	0	0	0	0	0	0	0	0	0	6	0	0	0	0	0	0	0	8	6	0	0	0	0	0	0	0	0	0	0	13	0	0	0	0	0	0	0	0	0	0	0	0	0	0	0	0	10	0	0	0	0	0	0	0	0	0	0	0	0	0	0	0	0	0	0	4	0	0	0	0	0	0	0	0	0	0	0	0	0	0	0	0	0	0	0	0	0	0	0	15	0	0	0	0	0	0	0	0	0	0	0	0	0	0	0	0	12	0	0	0	0	0	0	0	0	0	0	0	0	0	0	0	0	0	0	0	0	2	0	0	0	0	1	0	0	0	0	0	0	0	0	0	0	0	0	0	0	0	0	0	0	0	0	0	0	0	0	0	0	0	0	0	0	0	0	0	0	0	5	0	0	0	0	0	5	0	0	0	0	0	0	0	0	0	0	0	0	0	0	0	0	0	0	0	0	0	0	0	0	0	0	0	0	0	0	0	0	0	28	0	0	0	0	0	8	0	0	0	0	0	0	0	0	0	0	0	0	0	0	0	0	0	0	0	0	0	0	0	0	0	0	8	0	0	0	0	0	0	0	0	0	0	0	0	0	0	0	0	0	0	0	0	0	0	0	0	0	0	0	0	0	0	0	0	0	0	0	0	0	0	0	0	0	0	0	0	0	0	0	0	0	0	0	0	0	0	0	0	0	0	0	0	0	0	0	0	0	0	0	0	0	0	0	0	0	0	0	0	0	0	0	0	0	0	0	0	0	0	6	0	0	0	0	0	0	0	0	0	0	0	0	0	0	0	0	0	0	8	0	0	0	0	0	0	0	0	0	0	0	0	0	0	0	0	0	4	4	0	0	0	0	0	0	0	0	0	0	0	0	0	0	0	0	0	0	0	0	0	0	0	0	0	0	0	0	0	0	0	0	0	0	0	0	0	0	0	0	0	0	0
	52_3	6952	288	44	2697	743	30	285	302	19	1223	2758	108	1192	144	778	1776	69	1019	207	60	0	19	726	1307	1188	655	0	107	0	0	667	0	0	886	0	564	29	833	494	40	54	95	815	32	39	0	883	0	137	0	0	0	0	0	139	0	539	205	42	341	29	0	303	0	20	438	210	21	664	0	0	0	52	0	142	0	784	2443	490	0	520	120	504	9	855	0	0	411	106	379	0	11	625	0	0	161	0	0	0	0	155	52	39	213	0	0	0	79	25	92	0	55	13	970	455	99	795	0	176	0	105	0	51	0	0	0	0	516	9	493	107	0	356	0	0	0	0	829	860	0	4	0	0	80	64	0	58	0	0	25	63	0	0	0	78	20	94	90	0	48	152	0	140	0	0	0	0	106	51	24	0	0	0	141	318	0	0	79	579	39	0	0	0	122	14	0	0	0	69	0	0	5	77	0	0	75	0	21	16	0	0	0	0	65	0	0	0	0	9	0	87	29	95	0	0	0	51	0	318	0	31	0	0	0	0	0	52	0	19	108	116	0	28	29	0	53	0	0	0	41	0	0	0	0	258	0	0	8	0	37	0	0	0	0	0	0	17	7	0	0	0	12	6	207	0	0	54	70	0	0	0	44	22	0	81	0	23	39	0	25	136	0	44	0	0	0	0	0	26	191	43	0	19	75	100	0	0	25	0	0	1	0	0	0	0	0	15	0	0	32	35	0	14	0	0	0	11	40	0	21	0	0	0	0	74	0	6	0	27	53	0	0	0	0	4	0	0	0	0	0	4	0	0	24	0	0	0	0	0	0	6	103	0	0	0	38	0	0	47	0	0	0	36	0	0	12	0	0	0	0	0	80	0	0	0	38	0	0	0	0	0	0	0	0	0	0	31	0	0	0	0	0	0	0	9	0	0	0	0	20	0	15	0	0	0	0	0	51	0	0	0	0	0	0	7	0	9	59	0	0	0	34	46	0	0	0	0	0	0	0	0	0	0	0	50	0	7	0	0	0	0	0	0	0	0	0	11	0	15	0	0	0	0	2	0	0	0	0	0	0	0	0	0	0	0	0	0	0	0	27	0	0	0	0	0	23	0	0	15	0	0	0	0	0	6	0	0	0	0	0	12	0	7	0	0	0	0	0	71	0	0	17	0	0	0	25	62	0	0	0	0	0	0	0	0	0	0	0	0	37	0	1	0	0	0	0	0	18	32	0	0	39	0	2	0	0	0	0	12	0	0	0	0	6	0	0	0	0	0	10	0	0	0	0	0	1	0	9	0	0	0	0	0	0	0	0	0	0	0	56	0	0	0	0	0	0	0	0	0	0	0	0	40	0	0	0	0	0	0	0	0	0	0	0	0	0	0	0	0	77	0	11	0	0	0	0	0	0	0	0	0	0	0	0	0	0	0	0	0	0	0	0	0	0	0	0	0	0	0	0	0	0	0	3	0	0	0	0	0	0	0	0	2	0	0	0	3	0	0	0	0	0	0	0	0	0	0	0	0	0	0	0	0	0	0	0	21	7	0	13	24	0	0	0	0	0	15	0	0	0	0	0	0	0	0	0	0	0	0	0	0	31	0	0	0	0	0	0	0	0	1	0	0	0	0	0	0	0	0	0	0	0	0	0	0	10	4	0	0	0	0	0	11	0	0	0	0	7	0	0	0	0	0	27	0	0	0	0	2	0	0	0	0	0	0	0	0	18	0	0	0	0	0	0	20	0	0	0	0	0	0	0	0	0	0	0	0	0	0	0	0	0	0	0	0	0	7	0	4	0	0	0	0	0	0	0	0	0	0	0	0	0	0	0	11	0	61	0	0	0	0	8	0	0	0	0	0	0	0	0	0	0	0	0	0	0	0	0	0	0	0	0	0	0	0	0	0	0	0	8	0	0	0	0	0	0	0	0	0	0	0	0	0	34	0	0	0	0	0	0	0	0	0	8	34	0	12	0	0	0	0	0	0	0	20	0	0	0	7	0	0	0	0	0	0	0	0	0	0	0	0	0	0	0	0	0	0	0	6	2	0	0	0	0	0	0	0	0	0	0	0	0	0	0	0	0	0	0	0	0	0	0	0	0	4	0	0	0	0	0	0	40	0	0	0	0	0	0	0	0	0	0	0	0	0	0	0	0	0	0	0	0	0	2	0	0	0	0	0	0	0	0	0	0	0	0	0	0	0	0	0	0	0	0	0	0	0	0	0	0	0	0	0	0	0	0	0	0	0	0	0	0	0	0	6	0	0	0	0	0	0	0	0	0	5	0	0	0	0	0	0	0	0	0	0	0	0	0	0	0	0	0	0	0	0	0	0	0	0	0	0	0	0	0	0	0	0	0	0	0	0	0	0	0	0	0	0	0	0	0	0	0	0	0	0	0	0	0	0	0	0	0	0	0	0	0	0	0	0	0	0	0	0	0	0	0	0	0	0	0	0	0	0	0	0	0	0	0	0	0	0	0	0	0	0	0	0	0	0	0	0	0	0	0	0	0	0	0	0	0	0	0	0	0	0	0	0	0	0	0	0	0	0	0	0	0	0	0	0	0	0	0	0	29	0	0	0	0	0	0	0	0	0	0	0	0	0	0	0	0	0	0	1	0	0	0	0	0	0	0	14	6	0	0	0	0	0	0	5	0	34	0	0	0	0	0	0	0	0	0	0	0	0	0	0	0	0	0	0	0	0	0	0	0	0	0	0	0	0	0	0	0	0	0	0	0	0	0	0	0	0	0	0	0	0	0	0	0	0	0	0	0	0	0	0	0	0	0	0	0	0	0	0	0	2	0	0	0	0	0	0	11	0	0	0	0	0	0	0	0	0	0	0	5	0	0	0	0	0	0	0	0	0	0	0	0	0	0	0	0	0	0	0	0	3	0	0	0	0	0	5	0	0	0	0	0	0	0	0	0	0	0	0	0	0	0	0	0	0	14	0	0	0	0	0	0	0	0	0	0	0	0	0	0	0	0	0	0	0	0	11	0	0	0	0	13	0	0	0	0	0	0	0	0	0	0	0	0	0	0	0	0	0	0	0	0	0	0	0	0	0	0	0	0	0	1	0	0	0	0	0	0	0	0	0	0	0	0	0	0	0	0	0	0	0	0	0	0	0	0	0	0	0	0	0	0	0	0	0	0	0	0	0	0	0	0	0	0	0	0	0	0	0	0	13	0	0	0	0	0	0	1	0	0	0	0	0	0	0	0	0	0	0	0	0	0	0	0	0	0	0	0	0	0	0	0	0	0	0	0	0	3	0	0	0	0	0	0	0	0	0	0	0	0	0	0	0	0	0	0	0	0	0	0	0	0	0	0	0	0	8	0	0	0	0	0	0	0	0	0	0	0	0	0	0	0	0	0	0	0	0	0	0	0	0	0	0	0	0	0	0	0	0	0	0	0	0	0	0	0	0	0	0	0	0	0	6	0	0	0	0	0	0	0	0	0	0	0	0	0	0	0	0	0	0	0	0	0	0	0	0	0	0	0	4	0	0	0	0	0	0	6	6	0	6	0	0	0	0	0	0	0	0	5	0	0	0	0	0	0	0	0	0	0	0	0	0	0	0	0	0	4	0	0	0	0	0	0	0	0	0	0	0	0	0	0	4	0
	52_4	7576	249	43	2731	636	40	282	289	24	1466	3026	103	1067	128	729	1708	52	931	208	39	8	17	719	1568	1273	724	0	97	0	0	542	0	0	992	2	471	48	581	402	33	44	105	919	52	32	0	978	0	112	0	0	0	0	0	116	0	607	284	48	371	24	0	348	0	23	406	177	16	590	0	0	0	83	0	119	0	672	2665	478	0	597	144	351	5	1032	0	0	365	90	301	0	0	628	0	0	140	0	0	0	60	125	0	49	229	0	0	0	77	15	79	0	59	13	825	355	99	817	0	140	0	119	0	44	0	0	0	0	508	6	509	94	0	319	0	0	0	0	801	839	0	8	0	0	178	68	0	42	43	0	63	0	0	0	0	103	0	59	66	0	40	141	0	107	0	0	0	0	98	54	23	0	0	23	141	305	0	0	89	683	56	0	0	0	94	5	0	0	38	90	0	0	0	30	0	0	61	19	16	25	58	0	0	0	73	0	0	0	0	32	0	101	0	123	0	98	0	72	0	316	0	15	0	0	0	0	0	52	0	27	89	93	0	29	0	0	45	0	42	0	50	0	0	0	0	297	0	0	9	0	32	0	0	0	0	0	0	12	0	0	0	0	11	4	227	0	0	38	45	0	0	0	239	13	0	57	0	30	43	0	29	142	0	45	0	0	0	0	0	0	213	45	0	0	79	67	0	0	24	0	0	6	0	0	0	0	0	0	0	0	23	0	0	32	57	0	0	14	27	2	0	0	0	0	0	87	0	0	0	17	29	23	0	0	51	7	0	0	33	0	0	7	0	0	79	0	0	0	0	0	0	0	75	0	0	0	23	0	0	67	0	0	0	0	0	0	90	0	0	0	0	0	86	0	1	0	22	0	0	0	0	0	0	0	0	0	0	35	0	0	0	0	0	0	0	4	0	0	0	0	0	0	22	23	0	0	0	0	50	0	0	27	0	0	0	7	0	6	51	0	0	0	32	39	0	0	0	0	25	0	0	0	0	0	0	38	0	21	0	0	0	0	0	0	0	0	0	0	0	0	0	39	0	0	0	0	0	0	14	0	0	0	0	0	0	4	2	0	0	0	0	0	0	0	40	0	21	0	0	0	18	0	0	0	0	0	0	0	0	15	17	0	23	11	0	0	0	0	0	0	0	0	21	0	0	0	0	50	0	0	0	0	0	0	0	0	0	0	0	0	36	8	1	0	0	0	0	0	2	19	0	0	43	0	4	0	0	10	7	6	0	0	0	0	0	0	0	0	0	0	10	0	0	0	0	0	0	0	0	0	0	0	0	0	0	0	0	9	0	5	8	0	4	0	0	0	0	0	0	0	0	0	0	0	0	0	0	0	0	0	0	0	0	0	0	0	0	0	0	0	62	0	0	0	0	0	0	0	0	0	0	0	0	0	0	4	0	0	0	0	0	0	0	0	0	0	0	0	0	0	5	0	0	0	14	0	0	0	0	0	0	0	0	0	0	0	0	9	0	0	0	0	0	0	0	0	0	0	0	0	2	0	0	0	0	0	0	0	16	0	0	10	0	0	0	0	0	0	0	0	0	0	0	0	0	0	0	0	0	0	0	0	0	0	0	0	0	0	0	29	0	5	0	0	0	0	0	0	0	0	0	0	0	0	0	14	20	0	0	0	0	0	0	7	0	0	0	0	0	0	0	0	0	15	9	0	0	0	0	9	0	0	0	0	0	0	0	0	0	12	0	0	0	0	0	0	0	0	4	0	0	6	0	0	0	0	0	0	0	0	0	0	0	0	0	0	0	5	8	3	0	0	18	0	0	0	15	0	0	0	0	16	0	0	0	0	0	50	0	0	0	0	0	0	0	0	0	0	0	0	0	0	0	0	0	0	0	0	0	0	0	0	0	0	0	0	35	0	0	0	0	0	0	0	0	0	0	0	0	0	0	10	0	0	0	0	0	0	2	0	0	0	11	0	0	0	0	0	0	0	0	4	0	0	0	11	0	10	0	5	0	0	0	0	0	0	0	0	0	0	0	0	0	0	0	0	0	0	0	8	6	0	0	0	0	0	0	0	0	0	0	0	0	0	0	0	0	0	0	0	0	0	0	0	0	8	0	0	0	0	0	0	0	0	0	0	0	0	0	0	0	0	0	0	0	0	0	0	0	0	0	0	0	0	6	0	0	0	0	0	0	0	0	7	0	0	0	0	0	0	0	0	0	0	0	0	0	0	0	0	0	0	13	0	0	0	0	0	0	0	0	0	0	0	0	0	0	0	0	0	0	0	0	0	0	0	0	0	0	0	0	0	0	0	0	0	0	0	0	0	0	0	0	0	0	0	0	0	0	0	0	0	0	0	0	0	0	0	0	0	0	0	0	0	0	0	0	0	0	0	13	6	0	0	0	0	0	4	0	0	0	0	0	0	5	0	0	0	0	0	0	0	0	0	0	0	0	0	0	11	0	0	0	0	0	2	0	0	0	0	0	0	0	0	0	0	0	0	0	0	6	0	0	0	0	0	10	0	0	0	0	0	0	0	0	0	0	0	0	0	0	0	0	0	0	0	0	0	0	0	0	0	0	0	0	0	0	0	0	12	0	0	0	0	23	0	0	0	0	0	0	0	0	0	0	0	0	0	0	2	0	0	9	0	0	13	0	0	0	0	0	0	0	0	0	0	0	0	0	0	0	0	0	0	0	0	0	0	0	0	0	0	0	0	0	0	0	0	0	0	0	0	0	0	0	0	0	0	0	0	0	0	0	0	0	0	0	0	0	0	0	0	0	0	0	0	0	0	0	0	0	0	0	0	0	0	0	0	0	0	0	0	0	0	0	0	0	0	0	0	0	0	0	0	2	0	0	0	0	0	0	0	0	0	0	0	0	0	0	0	0	0	0	0	0	0	0	0	0	0	0	0	0	0	0	0	0	0	0	0	0	0	0	0	0	0	0	0	0	0	0	11	0	0	0	0	0	0	0	0	0	0	0	0	0	0	0	0	0	0	0	0	0	0	0	7	0	0	0	0	0	0	0	0	0	0	0	0	0	0	0	0	0	0	0	0	1	0	0	0	0	0	0	0	0	13	2	0	0	0	0	0	0	0	0	0	0	0	0	0	0	0	0	0	0	0	0	0	0	0	0	0	0	0	0	0	0	0	0	0	0	0	0	0	0	0	0	0	0	0	0	0	0	0	0	11	0	7	0	0	0	0	0	0	0	0	0	0	0	0	0	0	0	0	0	0	0	0	0	0	0	0	0	0	0	0	0	0	0	0	0	0	0	0	0	0	0	0	0	0	0	0	0	0	0	0	0	0	0	0	0	0	0	0	0	0	0	0	0	0	0	0	0	0	0	0	0	0	3	0	0	0	0	0	0	0	3	0	0	0	0	0	0	0	0	0	0	0	0	0	0	0	0	0	0	0	0	0	0	0	0	0	0	0	0	0	0	6	0	0	0	0	0	0	0	0	0	0	0	0	0	0	0	0	0	0	0	0	0	0	0	0	0	0	0	0	0	0	0	0	0	0	0	5	0	0	0	0	0	0	0	0	0	0	0	0	0	0	0	0	0	0	0	0	0	0	0	0	0	0	0	0	0	0	0	0	0	0	0	0	0	0	0	0	0	0	0	0	0
	53_2	1996	312	19	960	594	0	369	346	54	31	7278	0	445	63	329	1251	847	244	117	22	37	0	67	497	1734	158	0	0	0	0	738	0	0	436	0	254	32	298	465	0	22	244	882	0	12	0	1014	0	55	0	0	0	0	27	63	0	882	0	0	64	13	0	40	0	65	579	133	19	632	0	0	0	140	0	52	0	307	2079	54	0	1180	41	870	0	0	0	0	632	58	495	0	24	695	11	0	142	0	0	0	0	137	0	0	304	0	0	0	8	11	0	0	27	0	0	447	115	248	0	125	0	90	0	0	0	0	0	0	480	0	851	130	0	99	0	0	0	0	797	226	0	0	0	0	33	4	0	0	119	0	44	119	0	0	0	33	7	78	0	50	112	0	0	78	0	0	0	0	125	75	0	0	36	0	112	663	0	0	0	172	79	0	28	0	55	8	0	0	0	186	0	0	0	27	0	0	0	0	0	0	94	0	0	0	181	0	0	0	0	106	0	118	32	0	0	0	0	53	0	495	0	47	0	0	0	0	0	0	0	4	43	0	0	49	36	0	60	0	0	0	0	0	121	0	0	499	0	0	0	0	53	0	0	0	0	0	0	6	0	0	0	0	36	10	214	0	0	50	71	0	0	0	64	34	0	74	0	20	0	0	0	78	0	0	0	0	0	0	0	41	315	20	0	0	64	127	0	0	22	0	0	1	0	0	0	0	0	8	0	73	0	0	0	0	295	0	0	26	0	5	17	66	36	0	0	0	0	0	0	11	0	77	0	0	133	0	0	0	0	0	0	0	31	0	122	0	0	0	0	0	0	0	74	0	0	0	47	0	122	0	0	0	0	0	66	0	15	0	0	0	0	0	118	0	0	0	26	0	0	0	0	0	0	0	0	0	0	48	0	0	0	0	26	0	0	7	65	0	29	0	0	32	6	0	0	0	0	0	0	0	0	0	0	0	0	22	0	0	24	0	0	0	39	10	0	0	0	0	110	0	0	0	0	0	0	1	0	70	0	0	0	0	0	11	0	0	0	58	0	0	0	43	0	0	0	0	0	0	27	0	0	0	0	0	0	0	0	0	0	0	0	0	0	0	0	0	39	0	0	18	52	0	0	0	0	0	0	0	0	0	0	10	0	0	0	0	0	0	0	0	0	0	20	210	0	0	30	0	0	16	7	0	0	0	0	0	0	0	0	0	0	0	5	0	0	0	0	0	0	0	0	0	21	0	11	0	0	0	0	0	0	28	0	0	0	48	0	0	0	0	16	0	0	0	0	0	4	0	4	0	0	9	0	0	0	0	0	0	139	11	0	0	8	12	0	0	0	0	0	12	0	0	0	0	0	0	0	0	0	0	0	0	0	0	0	0	0	0	0	0	13	0	0	0	0	0	0	0	0	0	0	0	0	0	0	0	0	0	0	0	0	0	0	0	0	0	0	0	0	0	7	0	0	0	22	0	0	0	339	0	0	25	0	1	0	0	0	12	0	0	0	0	0	0	0	0	0	0	0	0	0	0	0	0	0	0	0	0	17	0	0	0	0	0	0	0	0	27	0	0	0	0	0	0	0	0	0	0	0	15	0	0	0	0	0	0	22	0	0	0	0	0	0	23	0	0	0	0	0	0	0	0	0	0	17	0	0	0	0	0	0	0	7	0	0	0	6	0	0	0	0	0	0	0	12	0	0	0	0	15	0	0	0	0	0	0	0	0	0	14	0	0	0	0	0	0	0	0	0	0	0	0	0	0	0	0	0	0	0	0	0	0	0	0	0	0	17	9	0	0	0	0	0	0	0	0	62	0	0	0	0	0	0	0	0	15	0	15	0	0	0	0	9	0	0	0	0	0	0	0	0	0	28	0	0	0	0	0	0	0	0	0	0	0	0	3	31	0	0	0	0	9	0	0	0	0	0	0	0	0	2	0	0	17	35	0	0	0	4	0	0	0	0	0	0	0	0	0	0	18	0	16	0	0	0	22	0	0	0	20	0	0	0	0	14	0	0	0	0	20	0	0	0	0	0	0	0	15	0	0	0	0	0	0	0	0	0	0	0	0	0	0	0	0	0	0	0	0	0	0	0	0	0	0	0	21	0	0	0	0	0	0	0	0	0	0	0	0	0	14	0	0	0	0	0	0	0	0	0	0	0	0	0	0	1	0	0	0	0	0	0	0	0	0	0	0	0	0	7	0	1	0	0	0	0	0	0	0	0	0	0	0	0	0	0	0	0	0	0	0	0	0	0	0	0	0	0	0	0	0	0	0	0	0	0	0	0	0	0	0	0	0	0	0	0	0	0	0	0	0	0	0	0	0	0	0	0	0	0	0	0	0	3	0	0	0	0	0	0	0	0	0	0	0	0	0	0	0	0	0	14	11	0	0	0	0	0	0	0	0	0	0	0	0	0	0	0	0	0	0	0	0	0	0	0	0	0	0	0	0	0	0	0	0	13	0	0	0	0	0	0	0	0	0	0	0	0	0	0	0	0	0	0	0	0	0	0	0	0	0	0	0	0	6	10	0	0	0	0	0	0	0	0	0	0	0	0	0	0	0	0	0	0	0	0	0	0	0	0	0	0	0	0	4	0	0	0	0	0	0	0	0	0	4	0	0	0	0	0	0	0	0	0	0	0	0	0	0	0	0	0	0	0	0	0	0	0	0	0	0	0	0	0	0	0	0	0	24	0	0	0	0	0	0	0	0	0	0	0	0	0	0	0	0	0	0	0	0	0	0	0	0	0	0	0	0	0	0	0	0	0	0	0	0	0	0	0	0	0	0	0	0	0	0	0	1	0	0	0	0	0	0	0	0	0	0	0	0	0	0	0	0	0	0	0	0	0	0	0	0	0	5	0	0	0	0	0	0	0	0	0	0	0	0	0	0	0	0	0	0	0	0	0	0	0	0	0	0	0	0	0	0	0	0	0	0	0	0	1	0	0	0	0	0	0	0	0	0	0	0	0	0	0	0	0	0	0	0	0	0	0	0	0	0	0	0	14	0	0	0	0	0	0	0	0	0	0	0	0	0	0	0	0	0	7	0	0	0	0	0	0	0	0	0	0	0	2	0	0	0	0	0	0	0	0	0	0	0	0	0	0	0	0	0	0	0	0	0	0	0	0	0	0	0	0	0	0	0	0	0	0	0	0	0	0	0	0	0	0	0	0	0	0	0	0	16	0	0	0	0	0	0	0	0	0	0	7	0	0	0	0	0	0	0	0	0	0	0	0	0	0	0	0	0	0	0	0	0	0	0	0	0	0	0	0	0	0	0	0	0	0	0	0	0	0	0	0	0	0	0	0	1	0	0	0	0	0	0	0	0	0	0	0	0	0	0	0	0	0	0	0	0	0	0	0	0	0	0	0	0	0	0	0	0	0	0	0	0	0	0	0	0	0	0	0	0	0	0	0	0	0	0	0	3	0	0	0	0	0	0	0	0	0	0	0	0	0	0	0	0	0	0	0	0	0	0	0	0	0	0	0	0	0	0	0	0	0	0	0	0	0	0	0	0	0	0	0	0	0	0	0	0	0	0	0	0	0	0	0	0	0	0	0	0	0	0	0	0	0	0	0	0	0	0	0	0	0	0	0	0	0	0	0	0	0	0	0	0	0
	54_3	713	570	26	660	626	0	557	473	68	7	7919	23	231	74	261	1972	970	209	169	0	10	25	24	253	1838	129	0	0	0	0	933	0	0	224	0	213	94	310	672	0	9	354	920	5	10	0	1162	0	61	0	0	0	0	32	0	0	866	0	0	39	27	0	0	0	131	450	183	41	851	0	0	0	206	0	63	0	231	923	19	0	1576	32	1513	0	0	0	5	1145	68	871	0	59	467	0	0	203	0	0	0	0	170	37	0	403	0	0	0	10	0	0	0	0	0	0	744	126	314	0	163	0	101	6	0	0	167	0	0	456	0	1396	174	0	60	0	0	0	0	962	179	0	0	0	0	25	0	0	0	196	0	88	239	0	0	0	28	0	95	0	130	213	24	0	88	39	0	0	0	137	120	0	0	0	0	63	1109	0	56	0	129	117	0	0	0	70	24	0	0	0	215	0	0	65	41	0	0	0	0	28	0	95	0	0	0	303	0	6	0	0	91	0	93	0	0	0	0	0	0	0	619	0	69	0	0	0	0	0	14	0	14	28	0	0	116	32	0	111	0	0	0	0	0	160	0	0	417	0	0	3	0	89	5	0	0	0	0	0	23	0	0	0	0	89	49	80	0	0	54	132	0	0	0	44	61	0	137	0	0	0	0	0	51	0	0	0	69	0	0	0	47	255	22	0	123	69	200	0	0	21	0	0	3	0	0	0	0	0	14	0	44	32	0	0	0	0	0	0	48	38	44	38	0	68	0	0	133	38	0	0	0	25	87	0	0	213	0	0	0	0	11	0	0	0	0	33	0	0	0	47	0	0	20	75	0	0	0	44	0	198	146	27	60	0	0	0	0	0	0	0	0	0	10	86	8	0	22	20	0	0	0	0	0	0	0	0	0	0	30	0	0	57	0	0	0	0	4	30	0	0	0	51	32	13	21	0	0	0	0	0	0	0	78	0	0	0	21	0	0	33	10	0	23	72	10	0	0	0	0	0	0	0	0	0	0	0	0	0	16	0	0	15	0	0	0	0	0	0	116	0	0	0	0	0	0	11	0	0	0	24	0	0	0	0	0	0	0	0	0	0	0	0	0	0	0	71	0	36	0	0	25	58	0	0	0	0	0	17	0	0	0	0	5	17	0	0	0	0	0	0	0	0	0	26	0	0	0	0	0	0	0	0	0	0	0	0	0	0	0	53	0	0	29	0	18	0	0	0	0	0	0	0	0	0	0	17	0	0	34	21	7	24	38	0	0	0	35	70	0	0	37	22	8	0	0	30	0	7	0	0	0	20	27	0	0	0	0	0	0	0	9	0	0	12	0	0	0	0	0	0	0	0	0	0	0	9	0	0	0	0	0	0	22	0	0	0	0	38	0	0	0	2	15	0	0	0	0	0	0	0	0	0	0	0	0	0	0	0	0	0	0	13	0	6	0	0	0	0	21	0	0	20	12	0	0	3	0	0	0	0	0	0	0	0	1	0	49	0	0	29	0	0	0	0	0	17	0	0	22	0	43	0	0	0	0	0	0	0	14	0	0	0	0	0	0	0	0	0	0	0	0	0	0	0	0	0	0	0	0	0	0	0	0	0	0	0	0	0	0	0	0	0	0	0	30	0	10	0	0	0	0	0	0	0	0	29	0	0	0	0	0	0	45	0	0	0	0	0	0	0	0	0	0	0	26	10	0	19	0	37	3	0	0	0	0	0	0	0	0	0	29	0	0	0	0	60	29	0	0	0	0	0	11	19	0	0	0	9	0	8	5	0	0	0	0	0	0	9	5	0	30	0	0	22	0	0	0	24	0	0	0	0	6	0	0	0	10	0	0	0	0	0	0	0	0	16	0	0	0	0	0	0	0	0	9	0	0	0	0	0	0	6	0	0	0	0	0	25	0	20	0	0	0	0	0	0	0	0	0	0	0	0	10	0	0	0	0	0	0	0	0	9	0	0	0	0	0	14	0	0	0	0	23	0	0	0	0	0	17	0	21	0	0	0	0	0	15	9	0	0	1	17	0	0	0	0	0	0	0	0	24	0	4	0	0	0	0	0	0	0	0	0	0	0	0	0	0	0	0	0	0	0	0	12	0	0	8	0	0	0	1	0	0	0	0	0	0	0	4	0	0	0	0	0	0	0	0	3	0	0	0	0	0	0	0	0	0	0	0	0	0	0	0	0	11	0	0	0	0	0	0	1	0	0	6	0	0	0	0	0	0	0	0	26	0	0	0	0	0	0	0	0	0	0	0	0	0	0	0	0	0	9	0	0	0	0	0	0	0	0	0	0	0	0	0	0	0	0	0	0	0	0	0	0	0	0	0	0	2	0	0	0	0	11	13	0	0	0	0	0	0	0	0	0	5	0	0	0	0	0	0	0	0	0	0	0	0	0	0	0	0	0	0	0	12	0	14	0	0	0	0	0	0	0	0	0	0	0	0	0	0	0	0	0	0	0	0	0	0	0	32	0	0	22	0	0	11	0	0	0	0	0	0	0	0	0	0	19	0	0	0	0	0	0	0	0	0	0	0	0	0	0	4	0	0	0	0	0	0	0	0	6	0	0	0	0	0	19	0	0	0	0	0	0	0	0	0	0	0	0	0	0	0	0	0	0	0	0	0	0	3	0	0	0	8	0	0	0	0	0	0	0	0	0	0	0	17	0	0	0	17	0	0	0	0	0	0	2	0	0	0	10	4	0	0	0	0	0	0	0	0	0	4	0	0	0	0	0	0	0	0	0	12	0	0	0	0	0	0	11	0	0	0	0	0	0	0	0	0	0	0	2	0	8	0	0	2	0	0	0	0	0	0	0	0	0	0	0	0	0	0	0	0	0	0	0	0	0	0	0	0	0	0	0	0	0	0	0	0	0	0	0	0	0	0	0	0	0	0	0	0	0	0	0	0	0	0	0	1	0	0	0	0	0	0	0	0	0	0	0	0	0	0	0	0	16	0	0	0	0	0	0	0	0	0	0	0	0	0	0	0	0	0	0	0	0	0	0	0	0	0	0	0	22	0	0	0	1	0	0	0	0	0	0	0	0	0	0	0	0	0	0	0	0	0	20	3	1	0	0	0	0	0	0	0	0	0	0	22	0	0	9	0	0	0	0	21	0	0	6	0	0	0	0	8	0	0	0	0	0	11	0	0	0	0	0	0	0	0	0	0	6	0	0	7	0	0	0	0	0	0	0	0	0	0	0	0	0	0	0	0	0	0	0	0	0	0	0	0	0	0	0	7	0	0	0	0	0	0	0	0	0	0	0	0	0	0	0	0	0	0	0	0	0	0	0	0	0	0	0	0	0	0	0	0	0	23	0	7	0	0	0	0	0	0	0	0	0	0	0	0	0	0	0	0	0	0	0	0	0	0	0	0	0	0	0	0	0	0	0	0	0	0	0	0	0	0	0	0	0	0	0	0	0	0	0	0	0	0	0	0	0	0	6	0	0	0	13	0	0	0	0	0	0	0	0	0	0	0	0	0	0	0	0	0	0	0	0	0	5	0	0	0	5	0	0	0	0	0	6	0	0	0	0	0	0	0	0	0	0	0	0	0	0	0	0	0	0	0	0	0	0	0	0	0	0	0	0	0	0	0	0	0	0	0	0	0	0	0	0
	6_2	0	98	7297	471	163	432	0	0	2662	0	0	25	0	9	0	311	0	0	21	6437	186	199	309	0	0	0	0	0	8	0	129	0	16	0	385	0	0	0	22	0	328	0	3	0	1433	0	0	1915	873	0	0	15	775	76	0	0	15	0	0	13	80	54	0	5447	54	187	100	0	570	0	0	2507	0	0	0	0	0	44	0	178	0	0	0	0	0	0	0	0	0	0	0	242	0	336	2799	0	0	0	0	0	0	40	94	0	183	0	433	0	14	0	0	0	0	0	0	0	0	0	0	275	0	78	0	94	0	16	331	0	0	0	0	0	0	0	496	28	627	0	0	1016	1021	0	0	12	0	0	0	0	0	0	0	0	0	0	0	231	0	0	0	19	0	0	0	0	0	0	34	0	0	0	669	0	0	0	0	0	0	0	0	0	0	0	0	0	47	0	0	0	0	0	608	0	200	0	0	0	0	24	0	80	0	0	0	0	0	0	0	0	0	0	0	10	0	0	0	61	0	0	0	0	30	0	114	13	99	151	262	0	0	25	0	0	0	207	85	0	0	0	0	0	0	0	0	0	0	261	0	201	0	13	0	0	0	0	0	0	0	0	0	0	0	0	0	0	0	0	0	0	0	0	0	0	0	0	0	0	0	0	60	0	0	0	0	0	0	0	0	0	0	0	0	0	0	0	50	0	0	69	0	0	19	260	0	63	0	0	6	26	0	22	59	0	0	0	0	0	0	0	0	0	27	0	0	0	0	0	0	0	0	0	33	0	222	0	0	0	0	0	75	97	0	0	0	0	0	0	0	0	0	0	0	0	28	0	96	7	0	0	7	7	0	0	81	0	0	0	0	0	718	0	0	0	0	299	0	0	33	0	0	44	0	0	0	0	0	0	22	0	26	26	0	0	0	27	0	0	0	0	8	0	0	0	0	0	0	0	0	0	0	117	0	0	0	0	0	38	0	51	0	0	0	0	0	0	0	0	0	0	0	0	0	0	0	0	114	0	0	0	0	29	0	0	0	0	76	0	0	0	0	0	13	0	0	0	0	0	0	0	0	0	0	0	0	0	0	0	0	0	0	0	0	0	0	0	0	0	14	0	0	0	0	0	0	0	0	0	0	0	0	0	12	0	0	0	0	0	0	0	0	0	22	0	0	8	58	0	0	0	0	0	0	0	65	190	0	0	0	15	0	0	0	0	0	0	0	0	0	0	0	59	0	0	0	0	0	0	0	0	0	0	0	0	0	0	0	0	0	0	0	0	0	0	0	0	38	0	0	0	0	0	0	0	0	0	0	0	0	0	5	0	0	0	0	0	0	0	0	0	0	0	0	0	0	0	0	0	0	0	0	0	0	0	0	0	0	0	0	0	0	0	0	0	0	0	0	0	0	0	0	0	0	0	0	0	0	0	0	0	0	0	0	0	0	0	0	0	0	0	0	0	0	0	0	0	0	0	0	0	0	0	0	0	3	0	0	0	0	0	0	0	0	39	0	0	0	57	0	0	0	0	0	0	0	0	0	0	0	12	0	0	2	0	0	0	0	0	0	0	0	34	0	20	0	0	0	0	0	0	8	0	0	0	0	0	0	0	0	0	0	0	0	0	0	0	0	0	0	0	0	0	0	0	0	0	0	0	0	0	0	0	0	0	0	0	0	0	8	0	0	40	0	0	0	0	0	0	16	0	0	0	0	0	0	0	0	0	0	0	0	0	0	0	41	0	0	0	0	0	0	0	0	0	0	0	0	0	0	0	0	0	0	0	0	0	17	0	0	0	0	0	0	0	0	0	0	0	0	0	9	25	0	0	0	0	0	0	0	0	0	0	0	0	0	0	0	0	0	0	0	0	0	0	0	0	0	0	0	8	0	0	0	0	0	0	0	0	0	12	0	0	0	0	0	0	14	0	0	47	0	0	0	0	0	0	0	0	0	0	0	0	0	0	0	0	0	0	0	0	0	0	0	0	0	0	0	0	0	0	0	0	0	0	0	0	0	0	0	0	0	0	0	0	0	0	0	0	0	0	0	0	0	0	0	0	0	0	0	0	0	0	0	0	0	0	0	0	0	0	0	0	0	0	0	0	0	0	0	0	0	0	0	0	0	0	0	0	0	0	0	0	0	0	0	0	0	6	0	0	0	0	0	0	0	0	0	0	0	0	0	0	0	0	0	0	0	0	0	0	0	0	0	0	0	0	0	0	0	0	0	0	0	0	0	0	0	0	0	0	0	0	0	0	0	0	0	11	0	0	0	0	0	8	0	0	0	0	0	0	0	0	0	0	0	0	0	0	0	0	0	0	0	0	0	0	0	0	0	0	0	0	0	0	0	0	7	0	0	0	0	0	0	0	0	0	0	0	0	0	0	0	0	0	0	0	0	0	0	0	14	0	0	0	0	0	0	0	0	0	0	0	0	0	0	0	0	0	0	0	0	0	0	0	0	0	0	0	0	0	0	0	0	0	0	0	0	0	0	0	0	0	0	0	0	0	0	0	20	0	0	0	0	0	0	0	0	0	0	0	0	0	0	0	0	0	0	0	0	0	0	0	0	0	0	0	0	0	0	0	0	0	0	0	0	0	0	0	0	0	2	0	0	0	0	0	0	0	2	0	0	0	0	0	0	0	0	0	0	0	0	0	0	0	0	0	0	0	0	0	0	0	0	0	0	1	0	0	0	0	0	0	0	0	0	0	0	0	0	0	0	7	0	0	0	0	0	0	0	0	0	0	2	0	0	0	0	0	0	0	0	11	6	0	0	0	0	0	0	0	0	0	0	0	0	0	0	0	0	0	0	0	0	0	0	8	0	0	0	0	0	0	0	0	0	0	0	0	0	0	0	0	0	0	0	0	0	0	0	0	0	0	0	0	0	0	0	0	0	0	0	0	0	0	0	0	0	0	0	0	0	0	0	0	0	0	0	0	19	0	0	0	0	0	0	0	0	0	0	0	0	0	0	0	0	0	0	0	0	0	0	0	0	0	0	0	0	0	0	0	0	0	0	0	0	0	0	0	0	0	0	0	0	0	0	0	0	0	0	0	0	0	0	0	0	0	0	0	0	0	0	0	0	0	0	0	0	0	0	0	0	0	0	0	0	0	0	0	0	0	0	0	0	0	0	0	4	0	0	0	0	0	0	0	0	0	0	0	0	0	0	0	0	0	0	0	0	0	0	0	0	0	0	0	0	0	0	0	0	0	0	0	0	0	0	0	0	0	0	0	0	0	0	0	0	0	0	0	0	0	0	0	0	0	0	0	0	0	0	0	0	0	0	0	0	0	0	0	0	0	0	0	0	0	0	0	0	0	0	0	0	0	0	0	0	0	0	0	0	0	0	0	0	0	0	0	0	0	0	0	0	0	0	0	0	0	0	0	0	0	0	0	0	0	0	0	0	0	0	0	0	0	0	0	0	0	0	0	0	0	0	0	0	0	0	8	0	0	0	0	0	0	0	0	0	0	0	0	0	0	0	0	0	0	0	0	0	5	0	0	0	0	0	0	0	0	0	0	0	0	0	0	0	0	0	0	0	0	0	0	0	0	0	0	0	0	0	0	0	0	0	0	0	0	0	0	0	0	0	0	0	0	0	0	0	0	0	0	0	0
	6_4	0	2541	1191	3026	137	25	311	3097	201	0	0	6847	32	597	1687	1977	103	0	0	180	0	784	5605	0	0	0	243	0	0	0	0	0	0	0	76	0	278	0	1352	0	78	0	376	0	113	996	0	65	317	0	34	0	0	0	136	10	350	0	0	40	143	0	0	85	555	5	530	984	19	0	0	473	0	965	12	0	202	0	0	175	0	217	507	0	0	0	56	0	595	0	0	0	0	71	250	83	0	0	279	0	0	0	63	0	271	0	1114	0	42	0	0	0	71	0	0	322	0	472	184	0	0	0	49	0	0	0	92	0	32	20	0	269	15	0	0	0	27	0	194	103	84	0	0	56	0	0	0	0	0	0	53	0	0	0	0	0	0	0	0	150	0	0	212	0	0	255	0	260	0	0	148	0	0	0	0	1055	0	0	59	27	107	0	0	0	775	0	0	0	0	0	21	0	75	0	0	0	0	573	0	101	0	0	0	17	0	44	0	0	0	423	0	132	0	0	0	0	35	0	0	36	68	0	0	0	0	5	12	0	0	30	0	0	30	0	90	0	0	0	0	0	29	33	12	0	0	0	0	20	0	0	0	0	112	0	0	0	241	0	0	0	0	0	12	0	0	0	0	152	0	0	0	0	22	0	0	0	461	0	0	0	0	0	0	0	0	0	0	0	0	0	0	0	0	0	15	0	0	147	0	240	0	0	0	4	0	0	0	0	0	12	0	0	102	0	0	0	9	0	16	21	0	0	61	22	0	0	8	0	0	0	0	0	32	0	0	0	0	97	0	0	0	0	0	12	0	0	0	0	0	68	0	0	0	178	0	1	52	0	0	0	25	0	0	36	0	0	0	0	14	0	0	0	0	30	0	12	0	36	0	0	0	0	0	0	67	30	0	0	0	0	0	0	0	386	41	0	0	163	0	16	0	27	0	0	0	0	0	0	0	0	35	221	0	0	0	0	0	0	76	0	0	0	0	0	0	0	0	0	378	0	0	0	0	99	2	0	0	20	0	0	0	0	0	0	0	0	0	0	0	0	0	306	0	15	0	0	0	0	35	0	28	0	0	0	7	37	0	0	39	0	34	0	0	0	0	0	41	0	0	0	0	0	19	0	0	0	47	0	0	0	28	0	12	195	0	0	0	0	0	0	4	0	0	0	0	0	0	0	0	0	0	0	0	0	0	0	0	0	10	0	0	0	0	0	0	16	0	0	0	8	0	0	0	0	0	0	0	0	12	0	0	0	0	14	0	41	0	0	0	3	0	0	17	0	0	0	0	0	0	20	0	22	0	0	0	0	0	0	0	0	0	0	0	0	0	0	0	0	0	0	0	0	0	0	0	0	0	0	0	0	0	0	0	0	0	0	0	0	0	0	0	0	0	2	75	0	37	58	0	0	0	0	0	0	30	0	19	0	50	0	0	0	0	0	0	0	0	0	0	0	0	0	0	0	0	0	0	0	0	0	0	18	0	1	0	0	18	0	0	0	0	61	0	0	0	0	0	0	0	0	0	30	4	0	0	0	0	21	0	10	0	0	0	0	0	0	0	0	0	0	0	0	68	0	0	0	0	0	10	22	0	0	0	0	0	0	0	0	0	0	0	35	0	0	0	0	0	0	0	0	0	12	0	0	22	0	0	0	0	0	0	16	0	0	0	0	1	0	0	0	0	5	0	0	0	0	0	0	0	0	0	0	0	0	0	0	0	0	5	0	0	0	0	0	0	0	0	0	0	0	0	0	0	0	0	0	5	0	0	0	0	0	0	0	0	0	0	0	0	0	0	0	0	0	0	0	0	0	0	0	36	0	0	0	12	53	0	0	0	0	0	0	0	0	0	0	0	0	12	0	0	0	0	0	0	0	0	0	2	0	0	0	0	0	0	0	0	0	0	0	0	0	0	0	0	0	0	6	0	0	0	1	0	0	0	0	0	0	0	0	0	0	0	0	0	0	0	0	7	0	2	0	0	15	0	0	0	0	0	0	0	0	0	0	0	0	0	0	0	0	0	28	0	0	0	0	0	0	0	0	0	0	0	0	0	0	0	0	0	0	0	0	0	0	0	0	23	0	0	0	0	0	18	0	0	0	0	0	1	0	0	0	0	0	0	0	0	0	0	0	0	0	0	0	0	0	0	0	0	0	0	5	0	23	0	0	0	0	25	0	0	0	0	0	0	0	0	0	0	0	0	0	0	0	0	0	0	0	0	0	0	0	0	0	0	0	0	0	0	0	0	0	0	0	0	0	0	0	0	0	0	0	0	0	0	0	0	0	0	0	0	0	0	0	0	0	0	0	0	0	0	0	0	0	0	0	2	0	0	0	0	0	0	0	0	0	0	13	0	0	0	0	0	0	0	0	0	0	0	0	0	0	0	0	0	0	0	0	0	0	0	0	0	0	0	0	0	0	0	0	0	0	0	0	0	0	0	0	0	0	0	0	22	0	0	0	0	0	0	4	0	0	3	0	0	0	0	0	0	0	10	0	0	0	0	0	15	0	0	0	0	0	0	0	0	0	7	0	0	0	0	0	0	0	0	0	0	0	0	0	0	0	0	0	0	0	0	0	0	0	0	10	0	0	0	0	4	0	0	0	0	0	0	0	0	0	23	0	0	0	2	3	0	0	0	0	0	0	0	0	0	0	0	0	0	0	0	0	0	0	18	0	0	0	0	0	0	0	0	0	0	0	0	0	0	0	0	0	0	0	0	0	0	0	0	0	0	0	0	0	0	0	0	0	0	0	11	0	0	0	0	0	0	0	0	0	0	0	0	0	0	0	0	0	0	0	0	0	0	0	0	0	0	0	0	0	13	0	0	0	12	0	0	0	0	0	37	0	8	0	0	0	0	0	0	0	0	0	0	0	17	0	9	0	0	0	0	0	0	0	0	0	0	0	0	0	0	0	0	0	0	0	0	0	0	1	3	0	0	0	0	0	0	0	0	0	3	0	0	0	0	0	27	0	0	0	0	0	0	0	0	8	0	0	0	0	0	3	0	4	0	0	0	0	0	0	0	0	0	0	0	0	0	0	8	0	0	0	0	0	0	0	0	0	0	0	0	0	9	0	0	0	6	0	0	0	0	0	0	0	0	0	0	0	0	0	0	0	0	0	0	0	0	0	0	0	0	0	0	0	5	0	0	0	0	0	0	0	5	0	0	0	0	0	0	0	0	0	0	0	0	4	0	0	0	0	0	0	0	0	0	0	0	0	0	0	0	0	0	0	1	0	0	0	0	12	0	0	0	0	0	0	0	0	0	0	0	0	0	0	0	0	0	0	0	0	0	0	0	0	0	0	0	0	0	0	0	0	0	0	0	0	0	10	0	0	0	0	0	0	0	0	0	0	0	0	0	0	0	0	0	21	0	0	3	0	0	0	0	0	0	0	0	0	0	0	0	0	0	0	0	11	0	0	0	0	0	0	0	0	0	0	0	0	0	0	0	0	0	0	0	0	0	1	0	0	0	0	0	0	0	0	0	0	0	0	0	0	0	0	0	0	0	0	0	0	0	0	7	0	0	0	6	0	0	0	0	0	0	0	0	0	0	0	0	0	0	0	0	0	0	0	0	0	0	0	0	5	0	0	0	0	0	0	0	0	0	0
	7_1	39	26	4192	575	283	1574	0	0	1966	35	0	0	95	76	0	739	0	0	55	14243	246	1055	551	0	0	0	0	0	8	0	154	0	88	0	29	0	0	0	23	63	113	0	23	0	477	47	0	2220	619	8	0	88	2528	61	0	0	17	53	0	5	98	0	0	1226	99	155	136	0	392	34	0	601	4	0	50	21	0	30	0	26	0	0	0	0	0	0	0	0	0	77	0	256	0	521	239	0	0	0	0	0	0	42	54	0	154	0	85	0	27	0	0	0	0	38	0	0	0	54	0	253	0	120	0	413	0	0	51	0	9	0	0	393	0	0	510	86	0	0	13	3619	605	0	0	59	0	0	0	0	0	0	0	0	218	0	0	689	0	0	0	10	0	0	0	0	31	0	188	0	0	0	36	0	0	0	0	0	0	0	0	0	0	0	81	0	65	0	0	0	0	0	910	0	33	0	0	0	0	16	0	15	0	0	0	0	0	7	0	0	0	0	0	0	0	0	0	86	0	0	0	1	0	0	108	0	119	142	0	0	0	0	0	0	0	148	60	0	0	0	0	0	0	0	0	0	0	111	0	83	0	0	0	0	0	0	0	0	0	0	0	0	0	0	0	0	0	0	0	0	0	0	0	0	0	0	0	0	0	0	80	0	0	0	0	0	0	0	0	0	0	0	0	0	0	0	20	0	0	90	0	0	0	278	0	0	0	0	26	0	0	22	61	0	0	0	0	0	0	0	0	0	0	0	0	0	0	0	0	0	0	0	20	0	849	0	0	0	0	0	55	79	0	0	0	0	0	0	0	0	0	0	0	0	130	0	42	8	0	0	0	0	0	0	64	0	0	0	0	0	19	0	0	0	0	87	0	0	0	0	0	23	0	0	19	0	0	0	0	0	23	0	0	0	0	0	0	0	0	0	44	0	0	0	0	0	0	0	0	0	18	399	0	0	0	0	0	61	0	0	0	0	0	0	0	0	72	0	0	0	0	0	0	0	0	0	10	0	0	0	0	0	0	0	0	0	343	0	0	0	0	0	0	0	0	0	0	0	0	0	0	0	0	0	0	0	0	0	0	0	0	0	0	0	1	0	0	0	22	0	0	0	0	0	0	0	0	0	0	0	0	0	0	0	0	0	0	0	0	0	0	0	62	0	0	0	7	0	0	0	0	0	0	40	33	0	18	0	0	0	0	0	0	0	0	0	0	0	0	0	0	0	0	0	0	0	0	0	0	0	0	0	0	0	0	0	0	0	0	0	0	0	0	0	0	0	0	0	0	0	69	0	0	0	0	0	0	0	0	0	0	8	0	0	0	0	0	0	0	0	0	0	0	0	0	0	0	0	0	0	0	0	0	0	0	0	0	0	0	7	0	0	0	0	0	0	0	0	0	0	0	0	0	0	0	0	0	0	0	0	0	0	0	0	0	0	0	0	0	0	0	0	0	0	0	0	0	0	0	0	0	0	0	0	0	0	0	0	0	0	0	0	0	0	0	0	0	11	0	0	0	0	0	0	0	0	0	0	0	0	0	0	0	0	0	0	0	0	0	0	0	0	0	0	0	0	0	0	0	0	0	0	0	0	0	0	0	0	0	0	0	0	0	0	0	0	0	0	0	0	0	4	17	0	0	0	0	0	0	0	0	0	0	0	0	0	0	0	131	0	0	0	0	0	0	0	0	0	15	0	0	0	0	0	0	0	0	0	0	0	0	0	0	0	39	0	0	0	0	0	0	0	0	0	0	0	0	0	0	0	0	0	0	0	0	0	0	0	0	0	0	0	0	0	0	0	0	0	0	0	5	24	0	0	0	0	0	0	0	0	0	0	0	0	0	0	0	0	0	0	0	0	0	0	0	0	0	12	0	0	0	0	0	0	0	0	0	0	0	0	0	1	0	0	0	0	0	0	0	0	0	0	0	0	0	0	0	0	0	0	0	0	0	0	0	0	0	0	0	0	0	0	0	0	0	0	0	0	0	0	0	0	0	0	0	0	0	0	0	0	0	0	0	0	0	0	0	0	0	0	0	0	0	0	0	0	0	0	0	0	0	0	0	0	0	0	0	0	0	0	0	0	0	0	0	0	0	0	0	0	5	0	0	0	0	0	0	0	0	0	0	0	0	0	0	0	0	0	0	0	0	0	0	0	0	0	0	0	0	0	0	0	0	0	0	0	0	0	0	0	0	0	0	0	0	0	0	0	0	0	0	0	0	0	0	0	0	0	0	0	0	0	0	0	0	0	0	0	0	1	0	0	0	0	0	0	0	0	0	0	0	0	0	0	0	0	0	0	0	0	0	0	0	0	0	0	0	0	0	0	0	0	0	0	0	0	0	0	0	0	0	0	0	0	0	0	0	0	0	0	0	0	0	0	0	0	0	39	0	0	0	0	0	0	0	0	0	0	0	0	0	0	0	0	0	0	0	0	0	0	0	0	0	0	0	0	0	0	0	0	0	0	0	0	0	0	0	6	0	0	0	0	0	0	0	0	0	0	0	0	0	0	0	0	0	0	0	3	0	0	0	0	0	0	0	0	0	0	0	0	0	0	0	0	0	0	0	0	0	6	0	0	0	0	0	0	0	0	0	3	0	0	0	0	0	0	0	0	24	0	0	0	0	0	0	0	0	0	2	0	0	0	0	0	0	0	0	0	0	0	0	0	0	0	0	0	0	0	0	0	0	0	0	0	0	0	0	0	0	0	0	0	0	0	0	0	0	0	0	0	0	0	0	2	0	0	0	0	0	0	0	0	0	0	0	0	0	0	0	0	0	0	0	0	0	0	0	0	0	0	0	0	0	0	0	0	0	0	0	0	0	0	0	0	0	0	0	0	0	0	0	0	0	0	0	0	0	0	0	0	0	3	0	0	0	0	0	0	0	0	0	0	0	0	0	0	0	0	0	0	0	0	0	0	0	0	0	0	0	0	0	0	0	0	0	0	0	0	0	0	0	0	0	0	0	0	0	0	0	0	0	0	0	0	0	0	0	0	0	0	0	0	0	0	0	0	0	0	0	0	0	0	0	0	0	0	0	0	0	0	0	0	0	0	0	0	0	0	0	0	0	0	0	0	0	8	0	0	0	0	0	0	0	0	4	0	0	0	0	0	0	0	0	0	0	0	0	0	0	0	0	0	0	0	0	0	0	0	0	0	0	0	0	0	0	0	0	0	0	0	0	0	0	0	0	0	0	0	0	0	0	0	0	0	0	0	0	0	0	0	0	0	0	0	0	0	0	0	0	0	0	0	0	0	0	0	0	0	0	0	0	0	0	0	0	0	0	0	0	0	0	0	0	0	0	0	0	0	0	0	0	0	0	0	0	0	0	0	0	0	0	0	0	0	0	0	0	0	0	0	0	0	0	0	0	0	0	0	0	0	0	0	0	0	0	0	0	0	0	0	0	0	0	0	0	0	0	0	0	0	0	0	0	0	0	0	0	0	0	0	0	0	0	0	0	0	0	0	0	0	0	0	0	0	0	0	0	0	0	0	0	0	0	0	0	0	0	0	0	0	0	0	0	0	5	0	0	0	0	0	0	0	0	0	0	0	0	0	0	0	0	0	0	0	0	0	0	0	0	0	0	0	0	0	0	0	0	0	0	0
	7_2	52	25	4140	451	341	2282	0	0	2117	32	0	0	84	54	0	694	0	0	58	13618	275	1395	520	0	0	0	0	0	0	0	125	0	69	0	12	0	0	0	29	104	113	0	21	0	503	52	0	2036	629	0	0	102	2331	58	0	0	25	51	0	0	150	0	0	1296	84	145	155	0	414	41	0	513	10	27	77	59	14	18	0	27	0	0	0	0	0	0	0	0	0	96	0	214	0	502	204	4	0	0	0	0	0	37	47	0	172	0	83	0	22	0	0	0	0	0	0	0	0	0	0	283	0	97	0	457	0	0	45	0	0	0	0	437	0	0	539	90	0	20	21	3775	679	0	0	60	0	0	0	0	0	0	0	0	200	0	0	722	0	0	0	17	0	0	0	0	28	28	203	0	0	0	59	0	0	0	0	0	0	0	0	0	17	0	0	0	105	0	0	0	0	0	977	0	35	0	0	0	0	9	0	65	0	0	0	0	0	8	0	0	0	12	0	13	0	0	0	94	0	0	0	3	20	0	108	42	93	171	0	0	0	0	0	0	0	123	61	0	0	0	0	0	0	0	0	0	0	151	0	73	0	17	0	0	0	0	0	0	0	0	0	0	0	8	0	0	11	0	0	0	0	0	0	12	0	0	0	0	0	0	88	0	0	0	0	0	0	0	0	0	0	0	0	0	0	0	98	0	0	85	0	0	40	281	0	0	0	0	18	0	0	18	47	0	0	0	0	0	7	0	0	0	14	0	36	0	0	0	0	0	0	0	0	0	916	0	0	0	0	0	84	63	0	0	0	0	0	0	0	0	0	0	0	0	126	40	45	10	0	0	0	0	0	0	66	0	0	0	0	0	17	0	0	0	0	105	0	0	0	0	0	37	0	0	10	0	0	0	0	0	26	0	0	0	0	20	0	0	0	0	32	29	0	0	0	0	0	0	0	0	27	452	0	0	0	0	0	76	0	2	0	0	0	0	0	0	54	0	0	0	0	0	0	0	0	0	9	0	0	0	0	0	0	0	0	0	337	0	0	0	0	0	0	0	0	8	0	0	18	0	0	0	0	0	0	7	0	0	0	0	0	8	0	0	0	0	0	0	35	0	0	0	0	0	0	0	0	0	0	0	0	0	0	0	0	0	0	0	0	0	0	0	50	0	0	0	16	13	0	0	0	0	0	47	32	0	34	0	0	0	0	0	6	0	0	0	0	0	0	0	0	0	0	0	0	0	0	0	0	0	0	0	0	0	0	0	0	0	0	0	0	0	0	0	0	0	0	0	0	0	106	0	0	0	0	0	0	0	0	0	0	0	0	0	0	0	0	0	0	0	0	0	0	0	0	0	0	0	0	0	0	0	0	0	0	0	0	0	0	0	0	0	0	0	0	0	0	0	0	0	0	0	0	0	0	0	0	0	0	0	0	0	0	0	0	0	0	0	0	0	0	0	0	0	0	0	0	0	0	0	0	0	0	0	0	18	0	0	0	0	0	0	0	0	0	0	0	0	0	0	0	0	0	0	6	0	0	0	0	4	0	0	0	0	0	0	0	0	0	0	0	0	0	0	0	15	0	0	0	0	8	0	0	0	0	0	0	0	0	0	0	0	0	0	0	0	0	0	0	0	0	2	0	0	0	0	0	0	0	0	0	0	0	0	0	0	0	0	110	0	0	0	0	0	0	0	0	0	8	0	0	0	0	0	0	0	0	0	0	0	0	0	0	0	43	0	0	0	0	0	0	0	0	0	0	0	0	0	9	0	0	0	0	0	0	0	0	0	0	0	0	0	0	0	0	0	0	0	0	0	8	22	0	0	0	0	0	0	0	0	0	0	0	0	0	0	0	0	0	0	0	0	0	0	0	0	0	0	0	0	0	0	0	0	0	0	0	0	0	0	0	0	0	0	0	0	0	0	0	0	0	0	0	0	0	0	0	0	0	0	0	0	0	0	0	0	0	0	0	0	0	0	0	0	0	0	0	0	0	6	0	0	0	0	0	0	0	0	0	0	0	0	0	0	0	0	0	0	0	0	0	0	0	0	0	0	0	0	0	0	0	0	0	0	0	0	0	0	0	0	0	0	0	0	0	0	0	0	0	0	7	0	0	0	0	0	0	0	0	0	0	0	0	0	0	0	0	0	0	0	0	0	0	0	0	0	0	0	0	0	0	0	0	0	0	0	0	0	0	0	0	0	0	0	0	0	0	0	0	0	0	0	0	0	0	0	3	0	0	0	0	0	0	0	0	0	0	0	0	0	0	0	0	0	0	0	0	0	0	0	0	0	0	0	0	0	0	0	0	0	0	0	0	0	0	0	0	0	0	0	0	0	0	0	0	0	0	0	0	0	0	0	0	0	0	0	0	0	0	0	0	0	0	0	0	0	0	0	0	0	0	0	0	0	0	0	0	0	0	0	0	0	0	0	0	0	0	0	0	0	0	0	0	0	0	0	0	0	0	0	0	0	0	0	5	0	0	0	0	0	0	0	0	0	0	0	0	0	0	0	0	0	0	0	0	0	0	0	0	0	0	0	0	0	0	0	0	0	0	0	0	6	0	0	0	0	0	0	0	0	0	0	0	0	0	0	0	0	0	0	0	0	0	0	0	0	0	0	33	0	0	0	0	0	0	0	0	0	0	0	0	0	0	0	0	0	0	0	0	0	0	0	0	0	0	0	0	0	0	0	0	0	0	0	0	0	0	0	0	0	0	0	0	0	0	0	0	0	0	0	0	0	0	0	0	0	0	0	0	0	0	0	6	0	0	0	0	0	0	0	0	0	10	0	0	0	0	0	0	0	0	0	0	0	0	0	0	0	0	0	0	0	0	0	0	0	0	0	0	0	0	0	0	0	0	0	0	0	0	0	0	0	0	0	0	0	0	0	0	0	0	0	0	0	0	0	0	0	0	0	0	0	0	0	0	0	0	0	0	0	0	0	0	0	0	0	0	0	0	0	0	0	0	0	0	0	0	0	0	0	0	0	0	0	0	0	0	0	0	7	0	0	0	0	0	0	0	0	0	0	0	0	0	0	0	0	0	0	0	0	0	0	0	0	0	0	0	0	0	0	0	0	0	0	0	6	0	0	0	0	0	0	0	0	1	0	0	0	0	0	0	0	0	0	0	0	1	0	0	0	0	0	0	0	0	0	0	0	0	0	0	0	0	0	0	0	0	0	0	0	0	0	0	0	0	0	0	0	0	0	0	0	0	0	0	0	0	0	0	0	0	0	0	0	0	0	0	0	0	0	0	0	0	0	0	0	0	0	0	0	0	0	0	0	0	0	0	0	0	0	0	0	0	0	0	0	0	0	0	0	0	0	0	0	0	0	0	0	0	0	0	0	0	0	0	0	0	0	0	0	0	0	0	0	0	0	0	0	1	0	0	0	0	0	0	0	0	0	0	0	0	0	0	0	0	0	0	0	0	0	0	0	0	0	0	6	0	0	0	0	0	0	0	0	0	0	0	0	0	0	0	0	0	0	0	0	0	6	0	0	0	0	0	0	0	0	0	0	0	0	0	0	0	0	9	0	0	0	0	0	0	0	0	0	0	0	0	0	0	0	0	0	0	0	0	0	0	0	0	0	0	0	0	0	0	0	0	0	0	0
	7_3	58	56	4076	1089	568	1623	0	83	1214	173	0	0	445	205	129	1168	0	0	50	14950	143	1018	685	0	0	0	157	0	59	0	169	0	71	0	13	0	0	0	483	71	160	0	200	0	819	164	0	911	564	5	0	73	2455	53	0	0	120	214	0	0	95	0	9	1877	197	171	387	21	448	0	16	829	0	182	37	59	43	32	0	40	0	0	0	0	0	39	0	0	0	113	0	501	0	425	529	0	0	0	0	0	0	75	41	0	284	0	113	0	21	0	0	0	0	19	0	59	0	231	0	190	0	23	0	540	0	0	32	0	0	0	0	364	0	0	698	104	15	0	38	2619	1084	0	0	121	0	0	5	0	48	0	31	0	198	0	0	497	0	0	0	95	0	0	0	0	36	51	169	0	0	0	70	0	0	0	0	35	0	0	0	0	31	0	0	0	45	0	0	0	0	0	1271	0	21	0	0	0	0	18	0	0	0	0	0	0	0	14	25	0	0	93	0	43	0	17	0	77	0	0	0	6	6	0	98	0	111	133	14	0	0	0	0	0	0	125	37	0	0	0	15	0	0	7	2	0	0	76	0	92	0	0	0	0	14	0	0	0	0	0	0	0	0	0	0	0	12	0	0	0	0	0	0	10	0	0	0	0	0	0	91	0	0	0	0	0	0	0	0	0	4	0	0	0	0	0	134	0	0	97	0	0	46	335	0	0	0	0	26	0	0	24	48	0	10	0	0	0	0	0	0	0	0	0	27	0	0	0	0	0	0	0	17	0	656	0	0	0	0	0	94	86	0	0	0	0	0	0	0	0	0	0	0	0	156	42	33	2	0	0	0	0	0	0	105	0	22	0	0	10	23	0	12	0	0	133	0	0	23	0	0	27	0	0	0	0	0	0	0	0	37	0	0	0	0	17	0	0	0	0	44	16	0	0	0	0	0	0	0	0	0	286	0	0	0	0	0	1	0	2	0	0	0	0	0	0	54	0	0	0	0	0	0	0	0	0	12	0	0	0	0	0	0	0	0	0	331	0	0	0	0	0	0	0	0	0	0	0	0	0	0	13	0	0	0	13	0	0	0	0	0	0	0	0	0	0	0	0	0	0	0	0	0	0	0	0	0	0	0	0	0	0	0	0	0	0	0	0	0	0	0	0	57	0	0	30	9	0	0	0	0	0	0	59	24	0	10	0	0	0	0	0	0	0	0	0	0	0	0	0	0	7	0	0	0	0	0	0	0	0	0	0	0	0	0	0	9	0	0	0	0	3	0	0	0	0	29	3	0	0	13	0	0	0	0	0	0	0	0	0	0	0	0	0	0	0	0	19	0	0	0	0	0	0	0	0	0	0	0	0	0	0	0	0	0	0	0	0	0	0	0	0	0	0	0	0	0	0	0	0	0	0	0	0	0	0	0	0	0	0	0	0	0	0	0	0	0	0	0	0	0	0	0	0	0	0	0	0	0	0	0	0	0	0	0	10	0	0	0	0	0	0	0	15	0	0	0	0	0	0	0	0	0	0	0	0	0	0	0	6	0	0	2	0	0	0	0	0	0	0	0	0	0	0	0	0	0	0	0	0	0	0	0	0	0	0	0	0	0	0	0	0	0	0	0	0	0	0	0	0	0	2	0	0	1	0	0	0	0	0	0	0	0	0	0	0	0	0	33	0	0	0	0	0	0	0	0	0	3	0	0	0	0	0	0	0	0	0	0	0	0	0	0	0	0	0	0	0	0	0	0	0	0	0	0	0	0	0	5	0	0	0	0	0	0	0	0	0	0	0	0	0	0	0	0	0	0	0	0	0	0	9	0	0	0	0	0	0	0	0	0	0	0	0	0	0	0	0	0	0	0	0	0	0	0	0	0	0	0	0	0	0	0	0	0	0	0	0	0	0	0	0	0	0	0	0	0	0	0	0	0	0	0	0	0	0	0	0	0	0	0	0	0	0	0	0	0	0	0	0	0	0	0	0	0	0	0	0	0	0	0	0	0	0	0	0	0	0	0	0	0	0	0	0	0	0	0	0	0	0	0	0	0	0	0	0	0	0	0	0	0	2	0	0	0	0	0	0	0	0	0	0	0	0	0	0	0	0	0	0	0	0	0	0	0	0	0	0	0	0	0	0	0	0	0	0	0	0	0	0	0	0	0	0	0	0	0	0	0	0	0	0	0	0	0	0	0	0	0	0	0	0	0	0	0	0	0	0	0	0	0	0	0	0	0	0	0	0	0	0	0	0	0	0	0	0	0	0	0	0	0	0	0	0	0	0	0	0	0	0	0	0	0	0	0	0	0	0	0	0	0	0	0	0	0	0	0	0	0	0	0	0	0	0	0	0	0	0	0	0	0	0	0	0	0	0	0	0	0	0	0	0	0	0	0	0	0	0	0	0	0	0	0	0	0	0	0	0	0	0	0	0	0	0	0	0	0	0	0	0	0	0	0	0	0	0	0	0	0	0	0	11	0	0	0	0	0	0	0	0	0	0	0	0	0	0	0	0	0	0	0	0	0	0	0	0	0	0	0	0	0	0	0	0	0	0	0	0	0	0	0	0	0	0	0	0	0	0	0	0	0	0	0	0	0	0	0	0	0	0	0	0	0	0	0	0	0	0	12	0	0	0	1	0	0	0	0	0	2	0	0	0	0	0	0	0	0	0	0	0	0	0	0	0	0	0	0	0	0	0	0	0	0	0	0	0	0	0	0	0	0	0	0	0	0	0	0	0	0	0	0	0	0	0	0	0	0	0	0	0	0	0	9	0	0	0	0	0	0	0	0	0	0	0	20	0	0	0	0	0	0	0	0	0	0	0	0	0	0	0	0	0	0	0	0	0	0	0	0	0	0	0	0	0	4	0	0	0	0	0	0	0	0	0	0	0	0	0	0	0	0	0	0	0	0	0	0	0	0	0	0	0	0	0	0	0	0	0	0	0	0	0	0	0	0	0	0	0	0	0	0	0	0	0	0	0	0	0	0	0	0	0	0	0	0	0	0	0	0	0	0	0	0	0	0	0	0	0	0	0	0	0	0	0	0	0	0	0	0	0	0	0	4	0	0	0	0	0	0	0	0	0	0	22	0	8	0	0	0	0	0	0	0	0	3	0	0	0	0	0	0	0	0	0	0	0	1	0	0	0	0	0	0	0	0	0	0	0	0	8	0	0	0	0	0	0	0	0	0	0	0	0	0	0	0	0	0	0	0	0	0	0	0	0	0	0	0	0	0	0	0	0	0	0	0	0	0	0	0	0	0	0	0	0	0	0	4	0	0	0	0	0	0	0	0	0	0	0	0	0	0	0	0	0	0	0	0	0	0	0	0	0	0	0	0	0	0	0	0	0	0	0	0	0	0	0	0	0	0	0	0	0	0	0	0	0	0	0	0	0	0	0	0	0	0	0	0	0	0	0	0	0	0	0	0	0	0	0	12	0	0	0	0	0	0	0	0	0	0	0	0	0	0	0	0	0	0	0	0	0	0	0	0	0	0	0	0	0	0	0	0	0	0	0	0	0	0	0	0	0	0	0	0	0	0	0	0	0	6	0	0	0	0	0	0	0	0	0	0	0	0	0	0	0	0	0	0	0	0	0	0	0	0	0	0	0	0	0	0	0
	7_4	9	812	5408	4472	178	223	18	1060	319	0	0	1063	170	517	1803	904	0	0	17	856	76	1140	7765	0	0	0	351	0	0	0	46	0	0	0	174	0	134	0	1834	0	68	0	552	0	633	389	0	122	362	0	64	12	73	0	604	5	381	22	0	83	71	0	0	131	337	26	730	1295	0	0	0	828	0	1213	0	0	302	0	0	323	0	161	231	0	0	0	18	0	343	0	0	56	0	1209	1460	0	0	0	125	0	0	0	0	0	316	0	627	0	14	0	0	16	20	0	39	511	0	460	305	49	0	27	72	0	0	61	75	0	18	15	0	870	0	0	0	25	42	0	85	412	105	0	0	57	0	0	0	0	37	0	71	0	0	0	0	0	0	0	0	141	0	0	227	0	0	192	15	175	0	0	91	0	0	0	0	1277	0	0	49	0	55	0	0	0	581	0	0	0	0	0	90	0	25	0	0	0	0	292	0	63	0	0	0	0	0	21	0	0	0	448	0	431	0	12	0	0	143	27	0	61	88	0	0	0	0	0	109	0	0	0	0	0	56	0	54	0	0	0	0	0	0	8	4	0	0	0	0	11	0	24	22	0	61	0	0	0	63	0	0	0	0	0	29	0	0	0	0	27	0	0	0	0	43	0	0	0	119	0	0	0	0	0	0	0	0	0	0	0	35	0	0	0	0	16	35	0	0	142	0	60	0	15	0	0	17	0	0	0	0	11	0	15	130	0	0	0	0	0	41	22	0	0	83	26	0	49	22	0	0	0	0	0	57	0	0	0	0	53	0	0	0	28	0	0	0	0	0	0	0	87	0	0	0	385	0	0	43	0	0	0	16	0	0	38	0	11	0	0	0	0	0	0	0	36	23	0	0	0	0	6	0	0	0	17	0	17	0	0	0	0	0	0	21	83	24	0	0	251	0	8	0	30	0	0	0	0	0	0	0	74	0	281	0	0	0	0	0	0	23	0	0	0	0	0	0	0	0	0	190	0	0	0	0	50	29	0	0	0	0	0	0	0	0	0	0	0	0	0	0	0	0	0	0	31	0	0	0	0	30	0	51	0	0	14	0	0	0	0	38	0	0	0	0	0	0	0	48	0	0	0	0	0	0	0	0	0	36	0	0	0	0	0	15	0	0	0	0	0	0	0	10	0	0	0	0	20	0	0	0	0	0	0	0	12	67	0	0	0	0	0	0	8	0	0	0	0	0	0	0	0	0	0	0	0	0	0	0	0	0	0	0	0	0	6	0	0	0	0	0	22	0	0	25	0	94	0	0	0	11	0	7	0	0	0	38	0	0	0	5	0	0	0	0	0	12	0	0	0	0	0	0	0	0	19	0	0	0	0	0	0	0	0	0	0	0	0	0	0	0	0	0	0	0	15	37	0	92	38	0	0	0	0	0	0	16	0	15	0	57	0	0	0	0	0	0	0	0	0	9	0	0	0	0	0	0	0	0	0	0	0	0	0	0	0	0	0	0	0	0	0	0	78	0	0	6	10	0	0	0	0	0	20	0	0	0	0	0	0	0	0	0	0	0	0	0	0	0	0	0	0	0	17	36	0	6	0	0	0	0	0	0	0	0	0	0	0	0	0	7	0	0	21	0	0	0	0	0	0	0	0	0	23	0	0	0	0	0	0	0	0	0	18	0	0	0	0	4	0	0	0	0	0	0	0	10	0	3	0	0	0	0	0	0	0	0	0	0	0	0	0	0	0	0	0	0	0	0	0	0	0	0	0	0	6	0	0	0	0	0	0	0	0	0	0	0	0	0	0	0	0	0	0	0	0	0	0	0	0	0	0	0	0	0	0	0	0	0	0	0	0	0	0	0	0	0	0	0	0	0	0	0	0	0	0	0	0	0	0	0	0	0	0	0	0	0	0	0	0	0	0	7	0	0	0	0	20	0	0	0	0	0	4	0	0	0	0	0	5	0	0	0	0	0	0	0	0	0	0	0	0	0	0	0	0	0	0	0	0	0	0	0	0	0	0	0	0	0	12	0	0	0	0	0	0	0	0	0	0	0	0	0	0	0	0	0	0	0	0	0	0	0	0	0	0	0	0	0	0	0	0	5	0	0	0	0	50	0	0	0	0	0	0	0	0	0	0	0	0	0	0	0	0	0	0	0	0	0	0	0	0	0	0	3	28	0	0	0	0	0	0	0	0	0	0	0	0	0	0	0	0	0	0	0	0	0	0	0	0	0	38	0	0	0	0	0	0	0	0	0	0	0	0	6	0	0	0	0	0	0	0	0	0	0	0	0	0	0	0	0	8	0	0	0	0	0	0	0	0	0	0	0	0	0	0	0	0	0	0	0	0	0	0	0	0	0	0	0	0	0	0	0	0	0	0	15	0	0	0	0	0	0	0	0	0	0	0	0	0	0	0	0	0	0	0	0	0	0	0	0	10	0	0	0	0	0	10	0	0	0	0	0	0	0	0	0	0	0	0	0	2	0	0	0	0	0	10	0	0	0	0	0	0	0	0	0	0	0	0	0	0	0	0	0	0	8	0	9	0	0	4	0	0	0	0	0	0	0	0	0	0	0	0	0	0	0	0	0	0	10	0	0	0	0	0	0	0	0	0	0	0	0	0	0	0	0	0	0	0	0	0	2	2	0	0	0	0	12	0	0	0	0	0	0	0	0	0	0	0	0	0	0	0	0	0	0	0	0	0	0	0	0	0	0	0	0	0	0	0	0	0	0	0	0	0	14	0	0	0	0	0	0	0	0	0	0	0	0	0	0	0	0	0	0	0	33	0	0	0	0	0	0	0	0	0	0	0	0	0	0	0	0	0	0	0	0	0	15	0	0	0	0	0	0	0	0	0	26	0	11	0	0	0	0	0	0	0	0	0	0	0	10	0	0	0	0	0	0	0	0	0	0	0	0	0	0	0	0	0	0	0	0	0	0	0	0	0	2	0	0	0	0	0	0	0	0	0	30	0	0	0	0	0	0	0	0	0	0	0	0	20	0	0	0	0	0	0	0	0	0	0	0	0	0	0	0	0	0	0	0	0	0	0	13	0	0	14	0	0	0	0	0	0	0	0	0	0	0	0	21	0	0	0	0	0	0	0	0	0	0	0	0	0	0	0	0	0	7	0	0	0	0	0	0	0	0	0	0	0	0	0	0	0	0	0	0	0	0	0	1	0	0	0	0	0	0	0	0	0	0	0	0	0	0	0	0	0	0	0	0	17	0	0	0	0	0	0	0	5	0	0	1	0	0	0	0	0	0	0	0	0	0	0	0	0	2	0	8	0	0	0	0	0	0	0	0	0	0	0	0	11	0	0	0	0	0	0	0	0	0	0	0	0	0	0	0	0	0	0	0	0	0	9	0	0	0	0	0	0	0	0	0	0	0	0	0	0	0	0	0	0	0	0	0	0	0	0	0	0	0	0	0	0	3	0	0	0	0	0	0	0	0	0	0	0	0	0	0	0	0	0	0	0	0	0	0	0	0	0	0	0	0	0	0	0	0	0	0	0	0	0	0	0	0	0	0	0	0	0	0	0	0	0	0	0	0	0	0	0	0	0	0	0	0	0	0	0	0	0	0	0	0	0	0	0	0	0	0	0	0	0	0	0	0	0	0	0	0	0
	8_2	1620	0	5946	1014	162	5057	12	0	320	1364	0	0	286	61	212	181	0	0	25	8080	47	8470	2434	0	0	0	235	0	0	0	674	360	2662	24	42	0	0	120	822	189	475	0	88	4	316	350	0	20	186	48	0	34	277	0	0	0	343	716	0	0	515	68	233	23	9	252	827	0	162	45	16	0	0	235	45	88	40	26	0	83	0	0	0	0	60	0	0	0	0	0	0	937	0	380	220	0	0	0	0	0	0	65	0	0	363	0	18	0	49	134	0	0	0	0	0	82	0	323	0	199	0	0	0	167	0	0	83	0	0	0	0	185	0	0	279	135	0	0	0	727	274	0	0	127	0	0	12	0	40	0	284	0	233	0	0	379	0	57	0	294	0	0	0	0	0	0	51	0	0	0	8	0	47	0	0	26	0	0	0	0	9	0	472	0	121	13	0	0	0	0	0	0	34	0	0	0	12	15	0	0	0	0	0	0	0	0	0	0	0	148	0	19	0	0	0	18	0	0	0	6	0	20	623	29	58	24	0	0	0	0	0	0	0	92	0	0	0	0	0	0	0	32	3	0	0	47	0	0	0	14	0	6	15	0	0	0	0	0	0	0	9	23	0	0	22	0	0	0	0	0	0	15	15	0	0	0	0	0	348	27	0	0	0	0	0	0	0	0	0	0	0	0	0	0	11	0	0	0	0	0	56	45	0	0	0	9	0	0	0	21	44	0	0	0	0	0	0	0	0	0	0	0	55	0	0	0	0	0	0	0	0	0	93	0	0	0	0	0	139	0	0	0	9	0	0	0	0	0	0	0	20	0	2	85	30	0	0	0	0	0	0	0	23	0	0	0	0	2	4	0	37	0	0	17	0	0	0	0	0	0	0	0	0	0	0	0	69	0	38	0	0	0	0	0	0	0	69	0	0	0	0	0	0	0	0	0	0	0	20	0	0	0	0	0	0	3	0	1	0	0	0	0	0	0	0	0	0	0	0	0	0	101	0	0	2	0	0	5	0	0	0	0	0	0	0	0	0	0	0	0	0	0	0	0	0	0	24	0	0	0	0	0	19	0	0	0	0	0	0	0	0	0	0	0	0	0	23	0	0	0	0	0	0	0	0	0	0	0	0	11	17	0	0	0	0	0	0	0	0	0	5	0	0	0	3	0	0	0	10	0	0	89	0	0	1	0	0	8	0	0	0	0	0	0	0	0	0	0	0	0	0	0	0	0	0	0	0	0	0	0	0	0	0	0	0	0	0	0	0	0	0	0	0	0	0	0	0	0	0	0	0	0	0	0	0	0	0	0	0	0	0	0	0	0	0	64	32	0	0	0	0	0	0	0	0	0	0	0	0	0	0	0	0	0	0	0	0	0	0	0	0	0	0	0	0	5	0	0	0	0	0	0	0	0	0	0	0	0	0	4	0	0	0	0	0	0	0	0	0	6	0	0	0	0	0	0	0	0	0	0	0	0	3	4	0	0	0	0	0	0	0	0	0	0	0	15	0	0	0	0	0	0	0	0	0	0	0	0	0	0	19	0	0	0	0	0	0	0	0	0	0	0	0	0	0	88	0	0	0	0	0	0	0	0	0	0	0	0	0	0	0	0	0	0	0	0	0	0	0	5	0	0	1	0	0	0	0	0	0	0	0	0	0	0	0	0	4	0	0	0	0	0	0	0	0	0	3	0	0	0	0	0	0	0	16	0	0	0	0	0	0	0	0	0	0	0	0	0	0	0	0	0	0	0	0	0	36	0	0	0	0	0	0	0	0	0	0	0	0	0	0	0	0	0	0	0	0	7	0	5	0	0	0	0	0	0	0	0	0	0	0	0	0	0	0	0	0	0	0	0	0	0	0	0	0	0	0	0	0	0	0	0	0	0	0	0	0	0	0	0	0	0	0	0	0	0	0	0	0	0	0	0	0	0	0	0	0	0	0	0	0	0	0	0	0	0	0	0	0	0	0	3	0	0	0	0	0	0	0	0	0	0	0	0	0	0	7	0	0	0	0	11	0	0	0	0	0	0	0	0	8	0	0	0	0	0	0	0	0	0	0	0	0	0	0	0	0	0	0	0	0	0	0	0	0	0	0	0	3	0	0	0	0	0	0	0	0	0	0	0	0	0	0	0	0	0	0	0	0	0	0	7	0	0	0	0	0	0	0	0	0	0	0	0	0	0	0	0	0	3	0	0	0	0	0	0	0	0	0	0	0	0	0	0	0	0	0	0	0	0	0	0	0	0	0	0	0	0	0	0	0	0	0	0	0	0	0	0	0	0	0	0	0	0	0	0	0	0	0	0	0	0	0	0	0	0	0	0	0	0	0	0	0	8	0	0	0	0	0	0	0	0	0	0	0	0	0	0	0	0	0	0	0	0	0	0	0	0	0	0	0	0	0	0	0	0	0	0	0	0	0	0	0	0	0	0	0	0	0	0	0	0	0	0	0	0	0	0	0	0	0	0	0	0	0	0	0	0	0	0	0	0	0	0	0	0	0	0	0	0	0	0	0	0	0	0	0	0	0	0	0	0	0	25	0	0	0	0	0	0	0	0	0	0	0	0	0	0	0	0	0	0	0	0	0	0	0	0	0	0	0	0	0	0	0	0	21	0	0	0	0	0	0	0	0	0	0	0	0	0	0	0	0	0	0	0	0	0	0	0	0	0	0	1	0	0	0	0	0	0	0	0	0	6	0	0	0	0	0	0	0	0	0	0	0	0	0	0	0	0	0	0	0	0	0	0	0	0	0	0	0	0	0	0	0	0	0	0	0	0	0	0	1	0	0	0	0	0	0	0	0	0	0	0	0	0	0	0	0	0	0	0	0	0	0	0	0	0	0	0	0	0	0	0	0	0	0	0	0	0	0	0	0	0	0	0	0	0	0	0	0	0	0	0	0	0	0	0	0	0	0	0	0	0	0	0	0	0	0	0	0	0	0	0	0	0	0	0	0	0	0	0	0	0	0	0	0	0	0	0	0	0	0	3	0	0	0	0	0	0	0	0	0	0	0	0	0	0	0	0	0	0	0	0	0	0	0	0	0	0	0	0	0	0	0	0	0	0	0	0	0	3	0	1	0	0	0	0	0	0	0	0	1	0	0	0	0	0	0	0	0	0	0	0	0	0	0	0	0	0	0	0	0	0	0	0	0	0	0	0	0	0	0	0	0	0	0	0	0	0	0	0	0	0	0	0	0	0	0	0	0	0	0	0	0	0	0	0	0	0	0	0	0	0	0	0	0	0	0	0	0	0	0	0	0	0	0	0	0	0	0	0	0	0	0	0	0	0	0	0	0	0	0	0	0	0	0	0	0	0	0	0	0	0	0	0	0	0	0	0	0	0	0	0	0	0	0	0	0	0	0	0	0	0	0	0	0	0	0	0	0	0	0	0	0	0	0	0	0	0	0	0	0	0	0	0	0	0	0	0	0	0	0	0	0	0	0	0	0	0	0	0	0	0	0	0	0	0	0	0	0	0	0	0	0	0	0	0	0	0	0	0	0	0	0	0	0	0	0	0	0	0	0	0	0	0	5	0	0	0	0	0	0	0	0	0	0	0	0	0	0	0	0	0	0	0	0	0	0	0	0	0	0	0	0	0	0	0
	9_3	5688	0	362	74	64	789	0	0	1790	1396	109	0	197	88	0	193	0	0	526	41	181	2054	422	197	38	25	0	0	67	0	578	1519	13272	0	23	0	0	468	28	1635	290	140	5	20	0	0	0	0	28	297	0	904	0	30	0	36	699	0	0	0	97	0	331	28	10	309	0	0	261	0	23	0	8	0	476	133	0	0	0	32	0	0	5	21	45	123	0	0	0	98	0	1072	33	113	0	0	0	0	0	0	0	66	0	0	169	0	0	0	134	163	0	183	0	0	0	0	0	19	0	0	0	35	0	0	0	11	23	0	0	0	0	0	0	0	612	76	0	0	0	34	110	0	0	195	0	0	0	0	43	0	24	0	0	59	0	77	0	15	0	0	44	0	0	0	0	0	502	0	0	0	0	0	44	0	0	8	0	0	0	0	0	0	416	0	0	0	0	0	0	0	0	0	416	0	0	31	278	0	0	196	0	0	39	0	0	0	0	0	0	0	0	0	0	0	0	0	0	0	0	0	115	39	330	0	68	0	0	0	0	0	0	0	80	0	0	0	0	985	0	0	0	9	0	0	0	10	0	0	0	63	0	45	0	0	0	0	0	18	0	0	8	51	0	3	336	0	0	0	0	0	40	235	148	0	0	0	0	0	0	48	0	0	0	0	0	0	0	0	0	0	0	0	62	0	16	0	0	0	24	0	52	0	0	0	0	12	0	0	0	14	20	0	0	0	0	0	14	0	0	14	48	0	0	27	0	39	11	0	0	0	17	0	0	0	0	0	0	0	117	0	35	0	0	3	0	0	0	18	0	0	0	0	0	0	22	0	0	0	0	62	0	0	30	39	0	466	0	26	0	0	9	0	206	21	0	0	38	25	0	0	0	0	0	0	0	0	104	0	36	50	0	0	0	0	0	0	0	0	0	0	0	0	0	15	0	0	0	0	27	0	0	0	0	0	0	0	0	37	0	0	16	0	0	0	0	0	0	0	0	0	0	27	0	0	0	48	1	0	0	0	0	0	38	0	0	0	0	0	46	24	0	0	0	0	0	0	0	0	0	0	0	0	0	0	0	0	58	0	2	0	0	0	4	0	70	0	46	0	0	0	25	0	0	0	0	0	0	0	0	23	0	0	0	0	0	0	0	0	0	0	4	0	0	0	50	0	0	0	0	0	0	35	0	0	0	0	0	0	0	0	0	0	0	0	0	24	0	3	0	0	0	0	0	0	36	0	0	0	20	0	0	0	0	0	22	0	0	0	0	0	0	0	0	0	0	15	0	0	8	0	0	0	0	0	0	0	0	0	0	0	0	0	0	0	11	24	0	0	25	0	0	0	0	0	0	0	0	0	0	0	0	0	0	0	0	20	0	0	6	0	0	0	0	0	0	0	0	0	0	0	0	0	0	43	0	24	0	0	0	0	0	12	0	0	0	0	0	0	0	5	0	0	0	0	0	0	0	0	0	0	0	0	3	0	0	12	0	0	0	0	0	0	0	0	0	0	0	0	0	0	0	0	21	0	0	0	0	10	0	0	0	0	0	0	0	0	0	8	0	0	0	0	0	0	0	0	0	0	0	0	0	0	0	0	0	0	0	0	0	0	0	0	0	0	0	0	0	0	0	0	0	0	0	0	0	0	0	0	0	0	0	0	0	0	0	0	0	0	0	0	0	0	0	0	7	11	0	0	0	0	0	0	0	0	24	0	0	0	0	0	0	0	0	0	0	0	0	0	0	0	5	0	0	0	0	28	11	16	0	0	0	0	0	0	0	0	0	0	0	0	0	0	7	0	0	0	0	0	0	1	0	0	0	0	0	0	0	0	9	0	0	0	0	0	0	0	0	0	0	0	0	0	10	0	0	0	0	0	0	0	0	0	0	0	0	0	0	0	0	0	0	0	0	0	0	0	0	0	0	0	0	0	0	0	0	0	0	0	0	0	0	0	0	0	0	0	0	0	0	0	0	0	0	0	0	0	0	0	0	0	0	0	0	21	0	26	7	0	0	0	0	0	0	0	0	0	8	0	0	0	0	0	0	0	0	0	0	0	0	6	0	0	0	0	0	0	0	0	17	0	9	0	0	0	0	0	20	0	0	0	0	0	0	0	0	0	0	0	0	0	58	0	0	0	0	0	0	0	0	0	0	0	0	0	0	0	0	0	0	0	0	0	0	0	0	0	0	0	0	1	0	0	0	0	0	0	12	0	0	0	0	0	0	0	0	0	0	0	0	0	0	0	0	0	0	0	5	0	0	0	0	0	0	0	0	0	0	0	0	0	0	0	0	0	0	0	0	0	0	0	0	0	0	7	0	0	0	0	0	0	0	0	0	0	0	0	0	8	0	0	0	8	0	0	0	0	0	0	0	0	0	0	0	0	0	0	0	0	0	0	0	0	0	0	0	0	0	0	0	0	0	11	0	0	0	0	0	0	0	0	0	0	0	0	0	0	0	0	0	0	0	0	0	0	0	0	0	0	0	0	0	10	0	0	0	0	0	0	0	0	10	0	0	0	5	0	0	0	0	0	0	0	0	0	0	0	0	0	0	0	0	0	0	0	0	0	0	7	8	0	0	0	0	0	0	0	0	0	0	0	0	21	0	0	0	0	0	0	0	0	0	0	0	0	0	0	0	0	0	0	0	0	0	0	0	0	0	0	0	0	0	0	0	0	0	0	0	0	0	0	0	0	0	0	0	0	0	0	0	5	0	0	0	0	0	0	11	0	0	0	0	0	0	0	0	0	0	0	0	0	0	0	0	0	0	0	0	0	0	0	0	0	0	0	0	0	0	0	0	0	0	0	0	0	0	0	0	0	0	0	0	0	0	0	0	0	0	0	0	0	0	0	0	0	0	0	0	0	0	0	0	0	0	0	0	0	0	0	0	0	0	0	1	0	0	6	0	0	0	0	0	0	0	0	0	0	0	0	13	0	0	0	0	0	0	0	0	0	0	0	0	0	0	0	0	0	0	0	0	0	0	0	0	0	0	0	22	0	0	0	0	0	0	15	0	0	0	0	0	0	0	0	5	0	0	0	0	11	0	0	0	0	7	0	0	0	0	0	0	0	0	0	0	9	0	0	0	0	0	0	0	0	8	0	0	0	0	0	9	0	0	0	0	0	0	0	0	0	0	0	0	0	0	0	0	0	0	0	0	0	0	0	0	0	0	0	0	0	0	0	0	0	0	0	0	0	0	0	0	0	0	0	0	0	0	0	0	0	0	0	0	0	0	0	0	0	0	0	0	0	0	0	13	0	0	0	0	0	0	0	0	0	0	0	0	0	0	0	0	0	0	0	0	0	0	0	0	0	0	0	0	0	0	0	0	0	0	0	0	0	0	0	0	0	0	0	0	0	0	0	0	0	0	0	0	0	0	0	0	0	0	0	0	0	0	0	0	0	0	0	0	0	0	0	0	6	0	0	0	0	0	0	0	0	0	0	0	0	0	0	0	0	0	0	0	0	0	0	0	0	0	0	0	0	0	0	0	0	0	0	0	0	0	0	0	4	0	0	0	0	0	0	0	0	8	0	0	0	0	0	0	0	0	0	0	0	0	0	0	0	0	0	0	0	0	0	0	0	0	0	0	0	4	0	0	0	0	0

### Sheet: Taxonomy
ID	Kingdom	Phylum	Class	Order	Family	Genus	Specie
ASV1	d_Bacteria	p__Pseudomonadota	c__Gammaproteobacteria	o__Steroidobacterales	f__Steroidobacteraceae	g__UBA964	s__UBA964
ASV10	d_Bacteria	p__Pseudomonadota	c__Gammaproteobacteria	o__Steroidobacterales	f__Steroidobacteraceae	g__UBA964
ASV100	d_Bacteria	p__Pseudomonadota	c__Gammaproteobacteria	o__Burkholderiales	f__Burkholderiaceae	g__Rubrivivax
ASV1000	d_Bacteria	p__Pseudomonadota	c__Gammaproteobacteria	o__Burkholderiales	f__Burkholderiaceae	g__Polaromonas
ASV1001	d_Bacteria	p__Pseudomonadota	c__Gammaproteobacteria	o__Burkholderiales	f__Burkholderiaceae	g__Polaromonas
ASV1002	d_Bacteria	p__Pseudomonadota	c__Gammaproteobacteria	o__Burkholderiales	f__Burkholderiaceae
ASV1003	d_Bacteria	p__Pseudomonadota	c__Gammaproteobacteria	o__Burkholderiales	f__Burkholderiaceae	g__Limnohabitans
ASV1005	d_Bacteria	p__Pseudomonadota	c__Gammaproteobacteria
ASV1006	d_Bacteria	p__Pseudomonadota	c__Gammaproteobacteria	o__Burkholderiales	f__Casimicrobiaceae	g__VBCG01
ASV1007	d_Bacteria	p__Pseudomonadota	c__Gammaproteobacteria	o__Steroidobacterales	f__Steroidobacteraceae	g__ZC4RG30
ASV1008	d_Bacteria	p__Pseudomonadota	c__Gammaproteobacteria	o__Burkholderiales	f__Burkholderiaceae	g__CAIZPE01
ASV101	d_Bacteria	p__Pseudomonadota	c__Gammaproteobacteria	o__Burkholderiales	f__Burkholderiaceae	g__Rhodoferax
ASV1010	d_Bacteria	p__Pseudomonadota	c__Alphaproteobacteria	o__Rhizobiales	f__Aestuariivirgaceae	g__Aestuariivirga_s
ASV1011	d_Bacteria	p__Pseudomonadota	c__Alphaproteobacteria	o__Rhodobacterales	f__Rhodobacteraceae	g__Dinoroseobacter	s__Dinoroseobacter_shibae
ASV1012	d_Bacteria	p__Pseudomonadota	c__Gammaproteobacteria	o__Burkholderiales	f__Burkholderiaceae
ASV1016	d_Bacteria	p__Pseudomonadota	c__Alphaproteobacteria	o__Rhodobacterales	f__Rhodobacteraceae
ASV1017	d_Bacteria	p__Pseudomonadota	c__Alphaproteobacteria	o__Rhizobiales
ASV1018	d_Bacteria	p__Pseudomonadota	c__Gammaproteobacteria	o__Burkholderiales	f__Burkholderiaceae	g__Rhodoferax
ASV1019	d_Bacteria	p__Pseudomonadota	c__Alphaproteobacteria	o__Rhizobiales
ASV102	d_Bacteria	p__Pseudomonadota	c__Alphaproteobacteria	o__Zavarziniales	f__Zavarziniaceae
ASV1020	d_Bacteria	p__Pseudomonadota	c__Alphaproteobacteria	o__Rhizobiales	f__Beijerinckiaceae	g__Methylobacterium
ASV1021	d_Bacteria	p__Pseudomonadota
ASV1022	d_Bacteria	p__Pseudomonadota	c__Gammaproteobacteria	o__Burkholderiales	f__Burkholderiaceae	g__Aquabacterium_A_s
ASV1023	d_Bacteria	p__Gemmatimonadota	c__Gemmatimonadetes	o__Gemmatimonadales	f__Gemmatimonadaceae	g__Gemmatimonas
ASV1024	d_Bacteria	p__Pseudomonadota	c__Gammaproteobacteria	o__Burkholderiales	f__Burkholderiaceae
ASV1027	d_Bacteria	p__Pseudomonadota	c__Gammaproteobacteria	o__Pseudomonadales	f__UBA5518	g__UBA5518
ASV1028	d_Bacteria	p__Pseudomonadota	c__Gammaproteobacteria
ASV1029	d_Bacteria	p__Pseudomonadota	c__Gammaproteobacteria	o__Burkholderiales
ASV103	d_Bacteria	p__Pseudomonadota	c__Gammaproteobacteria	o__Burkholderiales	f__Burkholderiaceae
ASV1030	d_Bacteria	p__Pseudomonadota	c__Gammaproteobacteria	o__Burkholderiales	f__Burkholderiaceae
ASV1031	d_Bacteria	p__Pseudomonadota	c__Alphaproteobacteria	o__Caulobacterales
ASV1032	d_Bacteria	p__Pseudomonadota	c__Gammaproteobacteria	o__Burkholderiales	f__Burkholderiaceae
ASV1033	d_Bacteria	p__Pseudomonadota	c__Gammaproteobacteria	o__Burkholderiales	f__Burkholderiaceae	g__Rubrivivax
ASV1034	d_Bacteria	p__Pseudomonadota	c__Alphaproteobacteria	o__Rhizobiales	f__Aestuariivirgaceae	g__Aestuariivirga	s__Aestuariivirga
ASV1035	d_Bacteria	p__Pseudomonadota	c__Gammaproteobacteria	o__Burkholderiales	f__Burkholderiaceae	g__Rhodoferax
ASV1036	d_Bacteria	p__Pseudomonadota	c__Gammaproteobacteria	o__Burkholderiales	f__Burkholderiaceae	g__Rubrivivax
ASV1037	d_Bacteria	p__Pseudomonadota	c__Gammaproteobacteria	o__Burkholderiales	f__Burkholderiaceae	g__Rhodoferax
ASV1038	d_Bacteria	p__Pseudomonadota	c__Gammaproteobacteria	o__Burkholderiales	f__Ga0077523	g__Ga0077523	s__Ga0077523_sp001464695
ASV1039	d_Bacteria	p__Pseudomonadota	c__Alphaproteobacteria	o__Rhodobacterales	f__Rhodobacteraceae	g__CYK_10
ASV1040	d_Bacteria	p__Pseudomonadota	c__Alphaproteobacteria	o__Rhizobiales	f__Beijerinckiaceae	g__Bosea	s__Bosea_sp001713455
ASV1041	d_Bacteria	p__Pseudomonadota	c__Alphaproteobacteria	o__Sphingomonadales	f__Sphingomonadaceae	g__Sphingomonas	s__Sphingomonas_sp001464615
ASV1042	d_Bacteria	p__Pseudomonadota	c__Gammaproteobacteria	o__Burkholderiales	f__Burkholderiaceae	g__Rubrivivax
ASV1043	d_Bacteria	p__Pseudomonadota	c__Alphaproteobacteria
ASV1044	d_Bacteria	p__Pseudomonadota	c__Gammaproteobacteria	o__Burkholderiales	f__Burkholderiaceae	g__Rhodoferax_A
ASV1045	d_Bacteria	p__Pseudomonadota	c__Alphaproteobacteria	o__Rhodobacterales	f__Rhodobacteraceae	g__IMCC34051
ASV1046	d_Bacteria	p__Pseudomonadota	c__Alphaproteobacteria	o__Sphingomonadales	f__Sphingomonadaceae	g__Sphingomonas
ASV1048	d_Bacteria	p__Pseudomonadota	c__Alphaproteobacteria	o__Rhizobiales	f__Beijerinckiaceae	g__28_YEA_48
ASV105	d_Bacteria	p__Pseudomonadota	c__Alphaproteobacteria	o__Rhizobiales	f__Beijerinckiaceae	g__28_YEA_48
ASV1050	d_Bacteria	p__Pseudomonadota	c__Gammaproteobacteria	o__Burkholderiales	f__Burkholderiaceae	g__Limnohabitans
ASV1051	d_Bacteria	p__Pseudomonadota	c__Gammaproteobacteria	o__Burkholderiales	f__Burkholderiaceae	g__Rhodoferax
ASV1052	d_Bacteria	p__Gemmatimonadota	c__Gemmatimonadetes	o__Gemmatimonadales	f__Gemmatimonadaceae	g__Gemmatimonas	s__Gemmatimonas_sp018969225
ASV1053	d_Bacteria	p__Pseudomonadota	c__Gammaproteobacteria	o__Burkholderiales	f__Burkholderiaceae	g__Rubrivivax
ASV1054	d_Bacteria	p__Pseudomonadota	c__Gammaproteobacteria	o__Burkholderiales	f__Burkholderiaceae
ASV1055	d_Bacteria	p__Pseudomonadota	c__Alphaproteobacteria	o__Acetobacterales	f__Acetobacteraceae	g__Roseomonas_A
ASV1056	d_Bacteria	p__Pseudomonadota	c__Gammaproteobacteria
ASV1057	d_Bacteria	p__Pseudomonadota	c__Gammaproteobacteria	o__Burkholderiales	f__Burkholderiaceae
ASV1058	d_Bacteria	p__Pseudomonadota	c__Alphaproteobacteria	o__Rhizobiales	f__Beijerinckiaceae	g__28_YEA_48
ASV1059	d_Bacteria	p__Pseudomonadota	c__Gammaproteobacteria	o__Burkholderiales	f__Burkholderiaceae
ASV106	d_Bacteria	p__Pseudomonadota	c__Gammaproteobacteria	o__Burkholderiales	f__Burkholderiaceae	g__Rhodoferax
ASV1061	d_Bacteria	p__Pseudomonadota	c__Gammaproteobacteria	o__Burkholderiales	f__
ASV1063	d_Bacteria	p__Pseudomonadota	c__Alphaproteobacteria
ASV1064	d_Bacteria	p__Pseudomonadota	c__Gammaproteobacteria	o__Burkholderiales	f__Burkholderiaceae	g__Limnohabitans
ASV1065	d_Bacteria	p__Pseudomonadota	c__Gammaproteobacteria
ASV1067	d_Bacteria	p__Pseudomonadota	c__Gammaproteobacteria	o__Burkholderiales	f__Burkholderiaceae	g__Rubrivivax
ASV1068	d_Bacteria	p__Pseudomonadota	c__Gammaproteobacteria	o__Burkholderiales	f__Burkholderiaceae	g__Rhodoferax
ASV1069	d_Bacteria	p__Pseudomonadota	c__Gammaproteobacteria	o__Burkholderiales	f__Burkholderiaceae	g__Rubrivivax
ASV107	d_Bacteria	p__Pseudomonadota	c__Gammaproteobacteria	o__Steroidobacterales	f__Steroidobacteraceae	g__UBA964
ASV1070	d_Bacteria	p__Pseudomonadota	c__Alphaproteobacteria	o__Rhodobacterales	f__Rhodobacteraceae
ASV1071	d_Bacteria	p__Pseudomonadota	c__Gammaproteobacteria
ASV1072	d_Bacteria	p__Pseudomonadota
ASV1073	d_Bacteria	p__Pseudomonadota	c__Gammaproteobacteria	o__Burkholderiales	f__Burkholderiaceae
ASV1074	d_Bacteria	p__Pseudomonadota	c__Gammaproteobacteria	o__Burkholderiales	f__Burkholderiaceae	g__PBB1	s__PBB1_sp002255905
ASV1075	d_Bacteria	p__Pseudomonadota
ASV1076	d_Bacteria	p__Gemmatimonadota	c__Gemmatimonadetes	o__Gemmatimonadales	f__Gemmatimonadaceae
ASV1077	d_Bacteria	p__Pseudomonadota	c__Gammaproteobacteria	o__Nevskiales	f__Nevskiaceae	g__Nevskia
ASV1078	d_Bacteria	p__Pseudomonadota	c__Gammaproteobacteria	o__Pseudomonadales	f__UBA5518	g__UBA5518
ASV1079	d_Bacteria	p__Pseudomonadota	c__Alphaproteobacteria	o__Zavarziniales	f__Zavarziniaceae
ASV108	d_Bacteria	p__Pseudomonadota	c__Gammaproteobacteria	o__Burkholderiales	f__Burkholderiaceae
ASV1081	d_Bacteria	p__Pseudomonadota	c__Gammaproteobacteria	o__Burkholderiales	f__Burkholderiaceae	g__Rubrivivax
ASV1082	d_Bacteria	p__Pseudomonadota	c__Alphaproteobacteria	o__Rhodobacterales	f__Rhodobacteraceae	g__Cypionkella
ASV1083	d_Bacteria	p__Pseudomonadota	c__Alphaproteobacteria	o__Rhodobacterales	f__Rhodobacteraceae	g__IMCC34051
ASV1085	d_Bacteria	p__Pseudomonadota	c__Gammaproteobacteria	o__Burkholderiales	f__Burkholderiaceae
ASV1086	d_Bacteria	p__Pseudomonadota	c__Gammaproteobacteria	o__Burkholderiales	f__Burkholderiaceae	g__Limnohabitans
ASV1087	d_Bacteria	p__Pseudomonadota
ASV1088	d_Bacteria	p__Pseudomonadota	c__Gammaproteobacteria
ASV109	d_Bacteria	p__Pseudomonadota	c__Gammaproteobacteria	o__Burkholderiales	f__Burkholderiaceae	g__Rhodoferax
ASV1090	d_Bacteria	p__Pseudomonadota	c__Gammaproteobacteria	o__Burkholderiales	f__Burkholderiaceae	g__Rubrivivax	s__Rubrivivax_sp016704535
ASV1091	d_Bacteria	p__Gemmatimonadota	c__Gemmatimonadetes	o__Gemmatimonadales	f__Gemmatimonadaceae
ASV1092	d_Bacteria	p__Pseudomonadota	c__Alphaproteobacteria	o__Rhizobiales
ASV1093	d_Bacteria	p__Pseudomonadota	c__Alphaproteobacteria	o__Rhizobiales	f__Aestuariivirgaceae	g__Aestuariivirga_s
ASV1094	d_Bacteria	p__Pseudomonadota	c__Gammaproteobacteria	o__Burkholderiales	f__Burkholderiaceae	g__Rhodoferax
ASV1095	d_Bacteria	p__Pseudomonadota	c__Gammaproteobacteria	o__Burkholderiales	f__Burkholderiaceae	g__UBA4615
ASV1096	d_Bacteria	p__Pseudomonadota	c__Gammaproteobacteria	o__Burkholderiales	f__Burkholderiaceae	g__Aquabacterium_A_s
ASV1097	d_Bacteria	p__Gemmatimonadota	c__Gemmatimonadetes	o__Gemmatimonadales	f__Gemmatimonadaceae	g__Gemmatimonas	s__Gemmatimonas_phototrophica
ASV1098	d_Bacteria	p__Pseudomonadota	c__Alphaproteobacteria	o__Rhizobiales
ASV1099	d_Bacteria	p__Pseudomonadota	c__Gammaproteobacteria	o__Burkholderiales	f__Burkholderiaceae
ASV11	d_Bacteria	p__Pseudomonadota	c__Alphaproteobacteria	o__Sphingomonadales	f__Sphingomonadaceae	g__Novosphingobium
ASV110	d_Bacteria	p__Pseudomonadota	c__Gammaproteobacteria	o__Burkholderiales	f__Burkholderiaceae	g__Rhodoferax	s__Rhodoferax_sp903951445
ASV1100	d_Bacteria	p__Pseudomonadota	c__Gammaproteobacteria	o__Burkholderiales	f__Burkholderiaceae	g__Rubrivivax
ASV1103	d_Bacteria	p__Pseudomonadota	c__Alphaproteobacteria	o__Sphingomonadales	f__Sphingomonadaceae	g__Novosphingobium
ASV1104	d_Bacteria	p__Pseudomonadota	c__Gammaproteobacteria	o__Burkholderiales	f__Burkholderiaceae	g__Rhodoferax
ASV1106	d_Bacteria	p__Pseudomonadota	c__Alphaproteobacteria	o__Acetobacterales	f__Acetobacteraceae	g__Roseomonas_B	s__Roseomonas_B_sp001464375
ASV1107	d_Bacteria	p__Pseudomonadota	c__Gammaproteobacteria	o__Burkholderiales	f__Burkholderiaceae
ASV1108	d_Bacteria	p__Pseudomonadota	c__Alphaproteobacteria	o__Acetobacterales	f__Acetobacteraceae	g__Rhodovarius	s__Rhodovarius_sp013298245
ASV1109	d_Bacteria	p__Pseudomonadota	c__Alphaproteobacteria	o__Rhizobiales	f__Hyphomicrobiaceae	g__Hyphomicrobium
ASV111	d_Bacteria	p__Pseudomonadota	c__Alphaproteobacteria	o__Rhodobacterales	f__Rhodobacteraceae
ASV1110	d_Bacteria	p__Pseudomonadota	c__Gammaproteobacteria	o__Steroidobacterales	f__Steroidobacteraceae	g__ZC4RG30
ASV1111	d_Bacteria	p__Pseudomonadota	c__Gammaproteobacteria	o__Burkholderiales	f__Burkholderiaceae	g__Rubrivivax
ASV1112	d_Bacteria	p__Pseudomonadota
ASV1113	d_Bacteria	p__Pseudomonadota	c__Alphaproteobacteria
ASV1114	d_Bacteria	p__Gemmatimonadota	c__Gemmatimonadetes	o__Gemmatimonadales	f__Gemmatimonadaceae	g__JACMLX01
ASV1115	d_Bacteria	p__Pseudomonadota	c__Alphaproteobacteria	o__Kiloniellales	f__Rhodovibrionaceae
ASV1116	d_Bacteria	p__Pseudomonadota	c__Alphaproteobacteria	o__Rhizobiales	f__Rhizobiaceae
ASV1117	d_Bacteria	p__Pseudomonadota	c__Alphaproteobacteria	o__Rhizobiales	f__Hyphomicrobiaceae	g__Hyphomicrobium
ASV1118	d_Bacteria	p__Pseudomonadota	c__Gammaproteobacteria	o__Burkholderiales	f__Burkholderiaceae	g__Rhodoferax
ASV1119	d_Bacteria	p__Pseudomonadota	c__Gammaproteobacteria	o__Burkholderiales	f__Burkholderiaceae
ASV112	d_Bacteria	p__Pseudomonadota	c__Gammaproteobacteria	o__Burkholderiales	f__Burkholderiaceae
ASV1120	d_Bacteria	p__Pseudomonadota	c__Gammaproteobacteria	o__Burkholderiales	f__Burkholderiaceae	g__Rubrivivax
ASV1121	d_Bacteria	p__Pseudomonadota	c__Gammaproteobacteria	o__Burkholderiales	f__Burkholderiaceae
ASV1122	d_Bacteria	p__Pseudomonadota	c__Alphaproteobacteria	o__Rhodobacterales	f__Rhodobacteraceae
ASV1123	d_Bacteria	p__Gemmatimonadota	c__Gemmatimonadetes	o__Gemmatimonadales	f__Gemmatimonadaceae
ASV1124	d_Bacteria	p__Pseudomonadota	c__Gammaproteobacteria	o__Burkholderiales	f__Burkholderiaceae
ASV1125	d_Bacteria	p__Pseudomonadota	c__Gammaproteobacteria	o__Burkholderiales	f__Burkholderiaceae	g__Limnohabitans
ASV1126	d_Bacteria	p__Pseudomonadota	c__Gammaproteobacteria	o__Burkholderiales	f__Burkholderiaceae	g__Rubrivivax
ASV1127	d_Bacteria	p__Pseudomonadota	c__Alphaproteobacteria
ASV1128	d_Bacteria	p__Pseudomonadota	c__Alphaproteobacteria	o__Rhizobiales
ASV1129	d_Bacteria	p__Pseudomonadota	c__Alphaproteobacteria
ASV113	d_Bacteria	p__Pseudomonadota	c__Gammaproteobacteria	o__Burkholderiales	f__Burkholderiaceae	g__RFPW01
ASV1130	d_Bacteria	p__Pseudomonadota	c__Gammaproteobacteria	o__Burkholderiales	f__Burkholderiaceae	g__Rubrivivax
ASV1131	d_Bacteria	p__Pseudomonadota
ASV1132	d_Bacteria	p__Pseudomonadota	c__Gammaproteobacteria	o__Burkholderiales	f__Burkholderiaceae
ASV1133	d_Bacteria	p__Pseudomonadota	c__Alphaproteobacteria	o__Reyranellales	f__Reyranellaceae
ASV1134	d_Bacteria	p__Pseudomonadota	c__Gammaproteobacteria	o__Burkholderiales	f__Burkholderiaceae	g__Limnohabitans
ASV1136	d_Bacteria	p__Pseudomonadota	c__Alphaproteobacteria	o__Rhodobacterales	f__Rhodobacteraceae	g__IMCC34051
ASV1137	d_Bacteria	p__Pseudomonadota	c__Gammaproteobacteria
ASV1138	d_Bacteria	p__Pseudomonadota	c__Gammaproteobacteria	o__Burkholderiales	f__SG8_41
ASV1139	d_Bacteria	p__Pseudomonadota	c__Gammaproteobacteria	o__Burkholderiales	f__Burkholderiaceae
ASV114	d_Bacteria	p__Pseudomonadota	c__Gammaproteobacteria	o__Burkholderiales	f__Burkholderiaceae	g__Rhodoferax
ASV1140	d_Bacteria	p__Pseudomonadota	c__Gammaproteobacteria	o__Burkholderiales	f__Burkholderiaceae
ASV1141	d_Bacteria	p__Pseudomonadota	c__Alphaproteobacteria	o__Rhizobiales	f__Beijerinckiaceae	g__Methylobacterium
ASV1142	d_Bacteria	p__Pseudomonadota	c__Gammaproteobacteria	o__Steroidobacterales	f__Steroidobacteraceae	g__ZC4RG30
ASV1143	d_Bacteria	p__Pseudomonadota	c__Gammaproteobacteria	o__Burkholderiales	f__Burkholderiaceae	g__Rubrivivax
ASV1144	d_Bacteria	p__Pseudomonadota	c__Gammaproteobacteria	o__Burkholderiales	f__Ga0077523
ASV1145	d_Bacteria	p__Pseudomonadota	c__Alphaproteobacteria	o__Rhizobiales	f__Aestuariivirgaceae	g__Aestuariivirga_s
ASV1146	d_Bacteria	p__Pseudomonadota	c__Alphaproteobacteria	o__Acetobacterales	f__Acetobacteraceae	g__Roseococcus	s__Roseococcus_sp019083995
ASV1148	d_Bacteria	p__Pseudomonadota	c__Alphaproteobacteria	o__Rhizobiales	f__Aestuariivirgaceae	g__Aestuariivirga_s
ASV1149	d_Bacteria	p__Pseudomonadota	c__Gammaproteobacteria	o__Burkholderiales	f__Burkholderiaceae	g__Rhodoferax
ASV115	d_Bacteria	p__Pseudomonadota	c__Gammaproteobacteria	o__Burkholderiales	f__Burkholderiaceae	g__Rhodoferax
ASV1150	d_Bacteria	p__Pseudomonadota	c__Gammaproteobacteria	o__Burkholderiales	f__Burkholderiaceae	g__Rubrivivax
ASV1151	d_Bacteria	p__Pseudomonadota	c__Gammaproteobacteria
ASV1152	d_Bacteria	p__Pseudomonadota	c__Alphaproteobacteria	o__Rhizobiales	f__Aestuariivirgaceae	g__Aestuariivirga_s
ASV1153	d_Bacteria	p__Pseudomonadota	c__Gammaproteobacteria	o__Burkholderiales	f__Burkholderiaceae	g__Polaromonas
ASV1154	d_Bacteria	p__Pseudomonadota	c__Gammaproteobacteria
ASV1155	d_Bacteria	p__Pseudomonadota	c__Gammaproteobacteria	o__Burkholderiales	f__Burkholderiaceae
ASV1156	d_Bacteria	p__Pseudomonadota	c__Gammaproteobacteria	o__Burkholderiales	f__Burkholderiaceae	g__Rhodoferax	s__Rhodoferax_sp003415675
ASV1157	d_Bacteria	p__Pseudomonadota	c__Alphaproteobacteria	o__Rhizobiales	f__Beijerinckiaceae	g__Methylobacterium
ASV1158	d_Bacteria	p__Pseudomonadota
ASV1159	d_Bacteria	p__Pseudomonadota	c__Gammaproteobacteria	o__Burkholderiales	f__Burkholderiaceae
ASV116	d_Bacteria	p__Pseudomonadota	c__Alphaproteobacteria	o__Rhizobiales	f__Aestuariivirgaceae	g__Aestuariivirga	s__Aestuariivirga
ASV1160	d_Bacteria	p__Pseudomonadota	c__Gammaproteobacteria	o__Burkholderiales	f__Burkholderiaceae	g__Polaromonas
ASV1161	d_Bacteria	p__Pseudomonadota	c__Alphaproteobacteria	o__Acetobacterales	f__Acetobacteraceae	g__Roseococcus	s__Roseococcus_sp019083995
ASV1162	d_Bacteria	p__Pseudomonadota	c__Gammaproteobacteria	o__Burkholderiales	f__Burkholderiaceae
ASV1163	d_Bacteria	p__Pseudomonadota	c__Gammaproteobacteria	o__Burkholderiales	f__Burkholderiaceae	g__Rubrivivax
ASV1164	d_Bacteria	p__Pseudomonadota	c__Gammaproteobacteria	o__Burkholderiales	f__Burkholderiaceae	g__Rhodoferax
ASV1165	d_Bacteria	p__Pseudomonadota	c__Alphaproteobacteria	o__Sphingomonadales	f__Sphingomonadaceae	g__Novosphingobium	s__Novosphingobium_fuchskuhlense
ASV1166	d_Bacteria	p__Pseudomonadota	c__Alphaproteobacteria	o__Sphingomonadales	f__Sphingomonadaceae	g__Sandarakinorhabdus
ASV1167	d_Bacteria	p__Pseudomonadota	c__Gammaproteobacteria	o__Burkholderiales	f__Burkholderiaceae
ASV1168	d_Bacteria	p__Pseudomonadota	c__Gammaproteobacteria	o__Burkholderiales
ASV1169	d_Bacteria	p__Pseudomonadota	c__Gammaproteobacteria	o__Burkholderiales	f__Burkholderiaceae	g__Polaromonas
ASV117	d_Bacteria	p__Pseudomonadota	c__Gammaproteobacteria	o__Steroidobacterales	f__Steroidobacteraceae	g__UBA964
ASV1170	d_Bacteria	p__Pseudomonadota	c__Gammaproteobacteria	o__Nevskiales	f__Salinisphaeraceae	g__Salinisphaera
ASV1171	d_Bacteria	p__Pseudomonadota	c__Gammaproteobacteria	o__Burkholderiales	f__Burkholderiaceae	g__Rubrivivax
ASV1173	d_Bacteria	p__Pseudomonadota	c__Gammaproteobacteria	o__Burkholderiales	f__Burkholderiaceae	g__Rubrivivax
ASV1174	d_Bacteria	p__Pseudomonadota	c__Gammaproteobacteria	o__Burkholderiales	f__Burkholderiaceae
ASV1175	d_Bacteria	p__Pseudomonadota	c__Gammaproteobacteria	o__Burkholderiales	f__Burkholderiaceae	g__Rubrivivax
ASV1177	d_Bacteria	p__Pseudomonadota	c__Alphaproteobacteria	o__Sphingomonadales	f__Sphingomonadaceae	g__Sphingomonas
ASV1178	d_Bacteria	p__Pseudomonadota	c__Gammaproteobacteria	o__Steroidobacterales	f__Steroidobacteraceae	g__UBA964
ASV118	d_Bacteria	p__Pseudomonadota	c__Gammaproteobacteria	o__Burkholderiales	f__Burkholderiaceae
ASV1181	d_Bacteria	p__Pseudomonadota	c__Alphaproteobacteria	o__Rhodobacterales	f__Rhodobacteraceae
ASV1182	d_Bacteria	p__Pseudomonadota	c__Gammaproteobacteria	o__Burkholderiales	f__Burkholderiaceae
ASV1183	d_Bacteria	p__Pseudomonadota	c__Gammaproteobacteria	o__Burkholderiales	f__Burkholderiaceae
ASV1184	d_Bacteria	p__Pseudomonadota	c__Gammaproteobacteria	o__Steroidobacterales	f__Steroidobacteraceae
ASV1185	d_Bacteria	p__Pseudomonadota	c__Gammaproteobacteria	o__Burkholderiales	f__Burkholderiaceae	g__Rhodoferax
ASV1187	d_Bacteria	p__Pseudomonadota	c__Gammaproteobacteria
ASV1188	d_Bacteria	p__Pseudomonadota	c__Gammaproteobacteria	o__Burkholderiales	f__Burkholderiaceae
ASV1189	d_Bacteria	p__Gemmatimonadota	c__Gemmatimonadetes	o__Gemmatimonadales	f__Gemmatimonadaceae	g__Gemmatimonas	s__Gemmatimonas_sp018969225
ASV119	d_Bacteria	p__Pseudomonadota
ASV1190	d_Bacteria	p__Pseudomonadota	c__Gammaproteobacteria	o__Burkholderiales	f__Burkholderiaceae
ASV1191	d_Bacteria	p__Pseudomonadota	c__Gammaproteobacteria	o__Burkholderiales	f__Burkholderiaceae
ASV1192	d_Bacteria	p__Pseudomonadota	c__Gammaproteobacteria	o__Burkholderiales	f__Burkholderiaceae	g__Rubrivivax
ASV1193	d_Bacteria	p__Pseudomonadota	c__Gammaproteobacteria	o__Burkholderiales	f__Burkholderiaceae	g__Rhodoferax
ASV1194	d_Bacteria	p__Pseudomonadota	c__Gammaproteobacteria	o__Steroidobacterales	f__Steroidobacteraceae
ASV1195	d_Bacteria	p__Pseudomonadota	c__Alphaproteobacteria	o__Rhodobacterales	f__Rhodobacteraceae
ASV1196	d_Bacteria	p__Pseudomonadota	c__Gammaproteobacteria	o__Burkholderiales	f__Rhodocyclaceae	g__Rhodocyclus
ASV1197	d_Bacteria	p__Pseudomonadota	c__Gammaproteobacteria	o__Nevskiales	f__Salinisphaeraceae	g__Salinisphaera
ASV1198	d_Bacteria	p__Pseudomonadota	c__Alphaproteobacteria	o__Rhodobacterales	f__Rhodobacteraceae	g__Rhodobacter	s__Rhodobacter_sp013297695
ASV1199	d_Bacteria	p__Pseudomonadota	c__Gammaproteobacteria	o__Burkholderiales	f__Burkholderiaceae	g__SYFN01
ASV12	d_Bacteria	p__Pseudomonadota	c__Gammaproteobacteria	o__Burkholderiales	f__Burkholderiaceae	g__Rhodoferax
ASV120	d_Bacteria	p__Pseudomonadota	c__Gammaproteobacteria	o__Burkholderiales	f__Burkholderiaceae	g__Rhodoferax
ASV1200	d_Bacteria	p__Pseudomonadota	c__Alphaproteobacteria
ASV1201	d_Bacteria	p__Pseudomonadota	c__Alphaproteobacteria	o__Rhizobiales
ASV1202	d_Bacteria	p__Pseudomonadota	c__Alphaproteobacteria	o__Rhodobacterales	f__Rhodobacteraceae
ASV1203	d_Bacteria	p__Pseudomonadota	c__Alphaproteobacteria	o__Acetobacterales	f__Acetobacteraceae	g__Roseococcus	s__Roseococcus_sp019083995
ASV1204	d_Bacteria	p__Pseudomonadota	c__Gammaproteobacteria	o__Burkholderiales	f__Burkholderiaceae	g__Rubrivivax	s__Rubrivivax_sp903885585
ASV1205	d_Bacteria	p__Pseudomonadota
ASV1206	d_Bacteria	p__Gemmatimonadota	c__Gemmatimonadetes	o__Gemmatimonadales	f__Gemmatimonadaceae
ASV1207	d_Bacteria	p__Pseudomonadota	c__Gammaproteobacteria	o__Burkholderiales
ASV1208	d_Bacteria	p__Pseudomonadota	c__Alphaproteobacteria	o__Rhodobacterales	f__Rhodobacteraceae	g__CYK_10
ASV1209	d_Bacteria	p__Pseudomonadota	c__Alphaproteobacteria	o__Rhizobiales	f__Hyphomicrobiaceae
ASV121	d_Bacteria	p__Pseudomonadota	c__Gammaproteobacteria	o__Burkholderiales	f__Burkholderiaceae	g__Limnohabitans
ASV1210	d_Bacteria	p__Pseudomonadota	c__Alphaproteobacteria	o__Reyranellales	f__Reyranellaceae
ASV1212	d_Bacteria	p__Pseudomonadota	c__Gammaproteobacteria
ASV1214	d_Bacteria	p__Pseudomonadota	c__Gammaproteobacteria
ASV1215	d_Bacteria	p__Pseudomonadota	c__Alphaproteobacteria	o__Elsterales	f__Elsteraceae
ASV1216	d_Bacteria	p__Pseudomonadota	c__Alphaproteobacteria	o__CACIAM_22H2	f__CACIAM_22H2
ASV1217	d_Bacteria	p__Pseudomonadota	c__Alphaproteobacteria	o__Rhodobacterales	f__Rhodobacteraceae	g__IMCC34051
ASV1218	d_Bacteria	p__Pseudomonadota	c__Alphaproteobacteria	o__Rhizobiales	f__Beijerinckiaceae
ASV1219	d_Bacteria	p__Pseudomonadota	c__Gammaproteobacteria	o__Burkholderiales	f__Burkholderiaceae
ASV122	d_Bacteria	p__Pseudomonadota	c__Gammaproteobacteria	o__Burkholderiales	f__Burkholderiaceae	g__CAISIP01
ASV1220	d_Bacteria	p__Pseudomonadota	c__Gammaproteobacteria	o__Burkholderiales	f__Burkholderiaceae
ASV1221	d_Bacteria	p__Pseudomonadota	c__Alphaproteobacteria
ASV1222	d_Bacteria	p__Pseudomonadota	c__Alphaproteobacteria	o__Sphingomonadales	f__Sphingomonadaceae	g__Sandarakinorhabdus	s__Sandarakinorhabdus
ASV1223	d_Bacteria	p__Pseudomonadota	c__Gammaproteobacteria	o__Burkholderiales	f__Burkholderiaceae	g__Rubrivivax	s__Rubrivivax_sp001464055
ASV1224	d_Bacteria	p__Pseudomonadota	c__Alphaproteobacteria	o__Acetobacterales	f__Acetobacteraceae
ASV1225	d_Bacteria	p__Pseudomonadota	c__Gammaproteobacteria	o__Burkholderiales	f__Burkholderiaceae	g__Rhodoferax
ASV1226	d_Bacteria	p__Pseudomonadota	c__Alphaproteobacteria	o__Rhodobacterales	f__Rhodobacteraceae	g__Roseinatronobacter
ASV1227	d_Bacteria	p__Pseudomonadota	c__Gammaproteobacteria	o__Burkholderiales	f__Burkholderiaceae
ASV1228	d_Bacteria	p__Pseudomonadota	c__Gammaproteobacteria	o__Burkholderiales
ASV1229	d_Bacteria	p__Pseudomonadota
ASV123	d_Bacteria	p__Pseudomonadota	c__Gammaproteobacteria	o__Burkholderiales	f__Burkholderiaceae
ASV1230	d_Bacteria	p__Pseudomonadota	c__Gammaproteobacteria	o__Steroidobacterales	f__Steroidobacteraceae	g__ZC4RG30
ASV1231	d_Bacteria	p__Pseudomonadota	c__Gammaproteobacteria	o__Burkholderiales	f__Burkholderiaceae
ASV1232	d_Bacteria	p__Pseudomonadota	c__Gammaproteobacteria	o__Burkholderiales	f__Burkholderiaceae
ASV1233	d_Bacteria	p__Pseudomonadota	c__Gammaproteobacteria	o__Burkholderiales	f__Burkholderiaceae	g__Rubrivivax	s__Rubrivivax_sp016704535
ASV1234	d_Bacteria	p__Pseudomonadota	c__Gammaproteobacteria	o__Burkholderiales	f__Burkholderiaceae
ASV1235	d_Bacteria	p__Pseudomonadota	c__Gammaproteobacteria	o__Burkholderiales	f__Burkholderiaceae	g__Rubrivivax	s__Rubrivivax_sp001464055
ASV1236	d_Bacteria	p__Pseudomonadota	c__Gammaproteobacteria	o__Burkholderiales
ASV1237	d_Bacteria	p__Pseudomonadota	c__Gammaproteobacteria	o__Burkholderiales	f__Burkholderiaceae
ASV1238	d_Bacteria	p__Pseudomonadota	c__Gammaproteobacteria	o__Burkholderiales	f__Burkholderiaceae
ASV1239	d_Bacteria	p__Pseudomonadota	c__Gammaproteobacteria	o__Burkholderiales	f__Burkholderiaceae	g__Rubrivivax
ASV124	d_Bacteria	p__Pseudomonadota	c__Gammaproteobacteria	o__Burkholderiales	f__Burkholderiaceae	g__Limnohabitans
ASV1240	d_Bacteria	p__Pseudomonadota	c__Gammaproteobacteria	o__Burkholderiales	f__Burkholderiaceae	g__Rubrivivax
ASV1241	d_Bacteria	p__Gemmatimonadota	c__Gemmatimonadetes	o__Gemmatimonadales	f__Gemmatimonadaceae
ASV1242	d_Bacteria	p__Pseudomonadota	c__Gammaproteobacteria	o__Burkholderiales
ASV1243	d_Bacteria	p__Pseudomonadota	c__Alphaproteobacteria	o__Rhizobiales	f__Beijerinckiaceae	g__28_YEA_48
ASV1244	d_Bacteria	p__Pseudomonadota	c__Gammaproteobacteria	o__Burkholderiales	f__Burkholderiaceae	g__Rubrivivax
ASV1246	d_Bacteria	p__Pseudomonadota	c__Gammaproteobacteria	o__Burkholderiales	f__Burkholderiaceae	g__Rhizobacter
ASV1247	d_Bacteria	p__Pseudomonadota	c__Gammaproteobacteria	o__Burkholderiales	f__Burkholderiaceae	g__UBA954	s__UBA954
ASV1248	d_Bacteria	p__Pseudomonadota	c__Gammaproteobacteria	o__Burkholderiales	f__Burkholderiaceae	g__Limnohabitans
ASV1249	d_Bacteria	p__Pseudomonadota	c__Gammaproteobacteria	o__Steroidobacterales	f__Steroidobacteraceae	g__UBA964
ASV125	d_Bacteria	p__Pseudomonadota	c__Gammaproteobacteria	o__Burkholderiales	f__Burkholderiaceae	g__SYFN01
ASV1250	d_Bacteria	p__Pseudomonadota	c__Alphaproteobacteria	o__Rhodobacterales	f__Rhodobacteraceae
ASV1251	d_Bacteria	p__Pseudomonadota	c__Alphaproteobacteria	o__Rhizobiales	f__Xanthobacteraceae
ASV1252	d_Bacteria	p__Pseudomonadota	c__Gammaproteobacteria	o__Burkholderiales	f__Burkholderiaceae	g__Limnohabitans
ASV1255	d_Bacteria	p__Pseudomonadota	c__Alphaproteobacteria	o__Caulobacterales
ASV1256	d_Bacteria	p__Pseudomonadota	c__Gammaproteobacteria	o__Burkholderiales	f__Burkholderiaceae	g__Hydrogenophaga	s__Hydrogenophaga_sp013823505
ASV1257	d_Bacteria	p__Pseudomonadota	c__Gammaproteobacteria	o__Burkholderiales	f__Burkholderiaceae	g__Hylemonella	s__Hylemonella_sp003500955
ASV1258	d_Bacteria	p__Pseudomonadota	c__Alphaproteobacteria	o__Rhodobacterales	f__Rhodobacteraceae	g__CYK_10
ASV1259	d_Bacteria	p__Pseudomonadota	c__Alphaproteobacteria	o__Rhizobiales
ASV126	d_Bacteria	p__Pseudomonadota	c__Gammaproteobacteria	o__Burkholderiales	f__Burkholderiaceae
ASV1260	d_Bacteria	p__Pseudomonadota	c__Gammaproteobacteria	o__Burkholderiales	f__Burkholderiaceae
ASV1261	d_Bacteria	p__Pseudomonadota	c__Gammaproteobacteria	o__Steroidobacterales	f__Steroidobacteraceae
ASV1262	d_Bacteria	p__Pseudomonadota	c__Gammaproteobacteria	o__Burkholderiales	f__Burkholderiaceae	g__Rhodoferax
ASV1263	d_Bacteria	p__Pseudomonadota	c__Gammaproteobacteria	o__Burkholderiales	f__Burkholderiaceae	g__Rhodoferax
ASV1264	d_Bacteria	p__Pseudomonadota	c__Alphaproteobacteria	o__Rhizobiales
ASV1266	d_Bacteria	p__Pseudomonadota	c__Gammaproteobacteria	o__Burkholderiales	f__Burkholderiaceae	g__Rhodoferax
ASV1267	d_Bacteria	p__Pseudomonadota	c__Gammaproteobacteria	o__Burkholderiales	f__Burkholderiaceae	g__Rubrivivax
ASV1268	d_Bacteria	p__Pseudomonadota	c__Alphaproteobacteria	o__Rhodobacterales	f__Rhodobacteraceae	g__CYK_10	s__CYK_10_sp009925085
ASV1269	d_Bacteria	p__Pseudomonadota	c__Gammaproteobacteria	o__Burkholderiales	f__Burkholderiaceae
ASV127	d_Bacteria	p__Pseudomonadota	c__Gammaproteobacteria	o__Burkholderiales
ASV1270	d_Bacteria	p__Pseudomonadota	c__Gammaproteobacteria	o__Burkholderiales	f__Burkholderiaceae	g__CAIZPE01
ASV1271	d_Bacteria	p__Pseudomonadota	c__Alphaproteobacteria	o__Rhizobiales	f__Beijerinckiaceae
ASV1272	d_Bacteria	p__Pseudomonadota	c__Alphaproteobacteria	o__CACIAM_22H2	f__CACIAM_22H2
ASV1273	d_Bacteria	p__Pseudomonadota	c__Gammaproteobacteria	o__Burkholderiales	f__Burkholderiaceae
ASV1274	d_Bacteria	p__Pseudomonadota	c__Gammaproteobacteria	o__Burkholderiales	f__Burkholderiaceae
ASV1275	d_Bacteria	p__Pseudomonadota	c__Gammaproteobacteria	o__Burkholderiales	f__Burkholderiaceae
ASV1276	d_Bacteria	p__Pseudomonadota	c__Gammaproteobacteria	o__Burkholderiales	f__Burkholderiaceae
ASV1277	d_Bacteria	p__Pseudomonadota	c__Gammaproteobacteria	o__Burkholderiales	f__Burkholderiaceae
ASV1278	d_Bacteria	p__Gemmatimonadota	c__Gemmatimonadetes	o__Gemmatimonadales	f__Gemmatimonadaceae
ASV1279	d_Bacteria	p__Pseudomonadota	c__Gammaproteobacteria	o__Burkholderiales	f__Burkholderiaceae	g__Hylemonella	s__Hylemonella_sp003500955
ASV128	d_Bacteria	p__Pseudomonadota	c__Alphaproteobacteria	o__Rhodobacterales	f__Rhodobacteraceae
ASV1281	d_Bacteria	p__Pseudomonadota	c__Gammaproteobacteria	o__Burkholderiales	f__Burkholderiaceae	g__Rhizobacter
ASV1282	d_Bacteria	p__Pseudomonadota	c__Gammaproteobacteria	o__Burkholderiales	f__Burkholderiaceae	g__Rubrivivax
ASV1283	d_Bacteria	p__Pseudomonadota	c__Gammaproteobacteria	o__Burkholderiales	f__Burkholderiaceae	g__Polaromonas
ASV1284	d_Bacteria	p__Gemmatimonadota	c__Gemmatimonadetes	o__Gemmatimonadales	f__Gemmatimonadaceae	g__Fen_1231
ASV1285	d_Bacteria	p__Gemmatimonadota	c__Gemmatimonadetes	o__Gemmatimonadales	f__Gemmatimonadaceae	g__Gemmatimonas	s__Gemmatimonas_sp018969225
ASV1286	d_Bacteria	p__Pseudomonadota	c__Alphaproteobacteria	o__Rhodobacterales	f__Rhodobacteraceae	g__Cypionkella
ASV1287	d_Bacteria	p__Pseudomonadota	c__Gammaproteobacteria	o__Burkholderiales	f__Burkholderiaceae	g__Rhodoferax
ASV1288	d_Bacteria	p__Pseudomonadota	c__Alphaproteobacteria	o__Zavarziniales	f__Zavarziniaceae
ASV1289	d_Bacteria	p__Pseudomonadota	c__Gammaproteobacteria	o__Burkholderiales	f__Burkholderiaceae	g__Rubrivivax
ASV129	d_Bacteria	p__Pseudomonadota	c__Gammaproteobacteria	o__Burkholderiales	f__Burkholderiaceae	g__Rhizobacter
ASV1290	d_Bacteria	p__Pseudomonadota	c__Alphaproteobacteria	o__Rhodobacterales	f__Rhodobacteraceae
ASV1291	d_Bacteria	p__Pseudomonadota	c__Alphaproteobacteria	o__Acetobacterales	f__Acetobacteraceae
ASV1292	d_Bacteria	p__Pseudomonadota	c__Alphaproteobacteria	o__Rhizobiales	f__Beijerinckiaceae	g__28_YEA_48
ASV1294	d_Bacteria	p__Pseudomonadota	c__Alphaproteobacteria	o__Rhizobiales	f__Beijerinckiaceae	g__Methylobacterium	s__Methylobacterium_brachiatum
ASV1295	d_Bacteria	p__Pseudomonadota	c__Alphaproteobacteria	o__Caulobacterales
ASV1296	d_Bacteria	p__Pseudomonadota	c__Gammaproteobacteria	o__Burkholderiales	f__Burkholderiaceae	g__Rubrivivax
ASV1297	d_Bacteria	p__Pseudomonadota	c__Gammaproteobacteria	o__Burkholderiales	f__Burkholderiaceae
ASV1298	d_Bacteria	p__Pseudomonadota	c__Alphaproteobacteria	o__Rhodobacterales	f__Rhodobacteraceae	g__Gemmobacter_B	s__Gemmobacter_B_sp013824045
ASV1299	d_Bacteria	p__Pseudomonadota	c__Gammaproteobacteria	o__Burkholderiales	f__Burkholderiaceae
ASV13	d_Bacteria	p__Pseudomonadota	c__Gammaproteobacteria	o__Steroidobacterales	f__Steroidobacteraceae	g__UBA964	s__UBA964_sp017853555
ASV1301	d_Bacteria	p__Pseudomonadota	c__Gammaproteobacteria	o__Burkholderiales
ASV1302	d_Bacteria	p__Pseudomonadota	c__Gammaproteobacteria	o__Burkholderiales	f__Burkholderiaceae	g__Rubrivivax
ASV1303	d_Bacteria	p__Pseudomonadota	c__Gammaproteobacteria	o__Burkholderiales	f__Burkholderiaceae	g__Pelomonas	s__Pelomonas_sp003963075
ASV1305	d_Bacteria	p__Pseudomonadota	c__Alphaproteobacteria	o__Sphingomonadales	f__Sphingomonadaceae	g__Sphingomonas
ASV1307	d_Bacteria	p__Pseudomonadota	c__Alphaproteobacteria	o__Sphingomonadales	f__Sphingomonadaceae
ASV1308	d_Bacteria	p__Pseudomonadota
ASV1309	d_Bacteria	p__Pseudomonadota	c__Gammaproteobacteria
ASV131	d_Bacteria	p__Pseudomonadota	c__Gammaproteobacteria	o__Burkholderiales	f__Burkholderiaceae	g__Rhodoferax
ASV1311	d_Bacteria	p__Pseudomonadota	c__Gammaproteobacteria	o__Burkholderiales	f__Burkholderiaceae	g__Polaromonas
ASV1312	d_Bacteria	p__Pseudomonadota	c__Gammaproteobacteria	o__Burkholderiales	f__Burkholderiaceae
ASV1313	d_Bacteria	p__Gemmatimonadota	c__Gemmatimonadetes	o__Gemmatimonadales	f__GWC2_71_9	g__Palsa_1233	s__Palsa_1233_sp011390645
ASV1314	d_Bacteria	p__Pseudomonadota	c__Gammaproteobacteria	o__Burkholderiales	f__Burkholderiaceae
ASV1315	d_Bacteria	p__Pseudomonadota	c__Gammaproteobacteria	o__Burkholderiales	f__Burkholderiaceae	g__UBA4615
ASV1316	d_Bacteria	p__Pseudomonadota	c__Gammaproteobacteria	o__Burkholderiales	f__Burkholderiaceae
ASV1317	d_Bacteria	p__Pseudomonadota	c__Alphaproteobacteria	o__Sphingomonadales	f__Sphingomonadaceae	g__Novosphingobium	s__Novosphingobium_sp001295795
ASV1318	d_Bacteria	p__Pseudomonadota	c__Gammaproteobacteria	o__Burkholderiales	f__Burkholderiaceae	g__Polaromonas
ASV1319	d_Bacteria	p__Pseudomonadota
ASV132	d_Bacteria	p__Pseudomonadota	c__Gammaproteobacteria	o__Burkholderiales	f__Burkholderiaceae	g__RFPW01
ASV1320	d_Bacteria	p__Pseudomonadota	c__Gammaproteobacteria	o__Burkholderiales	f__Burkholderiaceae
ASV1321	d_Bacteria	p__Pseudomonadota	c__Gammaproteobacteria	o__Burkholderiales	f__Burkholderiaceae	g__Rhodoferax
ASV1323	d_Bacteria	p__Pseudomonadota	c__Alphaproteobacteria	o__Rhizobiales	f__Hyphomicrobiaceae	g__Hyphomicrobium
ASV1324	d_Bacteria	p__Pseudomonadota	c__Alphaproteobacteria	o__Rhizobiales	f__Aestuariivirgaceae	g__Aestuariivirga_s
ASV1325	d_Bacteria	p__Pseudomonadota	c__Gammaproteobacteria	o__Burkholderiales	f__Burkholderiaceae
ASV1326	d_Bacteria	p__Pseudomonadota	c__Gammaproteobacteria	o__Burkholderiales	f__Burkholderiaceae	g__Rhodoferax
ASV1327	d_Bacteria	p__Pseudomonadota	c__Gammaproteobacteria	o__Burkholderiales	f__Burkholderiaceae
ASV1328	d_Bacteria	p__Pseudomonadota
ASV1329	d_Bacteria	p__Pseudomonadota	c__Alphaproteobacteria	o__Zavarziniales	f__Zavarziniaceae
ASV133	d_Bacteria	p__Pseudomonadota	c__Gammaproteobacteria	o__Burkholderiales	f__Burkholderiaceae
ASV1330	d_Bacteria	p__Pseudomonadota	c__Gammaproteobacteria	o__Burkholderiales	f__Burkholderiaceae	g__Limnohabitans
ASV1331	d_Bacteria	p__Pseudomonadota	c__Gammaproteobacteria	o__Burkholderiales	f__Burkholderiaceae
ASV1332	d_Bacteria	p__Pseudomonadota	c__Gammaproteobacteria	o__Ga0077536	f__Ga0077536	g__CAIKBL01	s__CAIKBL01_sp016874535
ASV1333	d_Bacteria	p__Pseudomonadota	c__Alphaproteobacteria	o__Sphingomonadales	f__Sphingomonadaceae	g__Novosphingobium
ASV1334	d_Bacteria	p__Pseudomonadota	c__Alphaproteobacteria
ASV1335	d_Bacteria	p__Pseudomonadota	c__Gammaproteobacteria	o__Burkholderiales	f__Burkholderiaceae	g__Rubrivivax
ASV1336	d_Bacteria	p__Pseudomonadota	c__Alphaproteobacteria	o__Rhizobiales	f__Xanthobacteraceae
ASV1337	d_Bacteria	p__Pseudomonadota	c__Alphaproteobacteria
ASV1339	d_Bacteria	p__Pseudomonadota	c__Alphaproteobacteria	o__Rhodobacterales	f__Rhodobacteraceae	g__Rhodobacter
ASV134	d_Bacteria	p__Pseudomonadota	c__Gammaproteobacteria	o__Pseudomonadales	f__UBA5518	g__UBA5518
ASV1340	d_Bacteria	p__Pseudomonadota	c__Gammaproteobacteria	o__Burkholderiales	f__Burkholderiaceae
ASV1341	d_Bacteria	p__Pseudomonadota	c__Alphaproteobacteria	o__Rhizobiales	f__Beijerinckiaceae
ASV1342	d_Bacteria	p__Pseudomonadota	c__Gammaproteobacteria
ASV1343	d_Bacteria	p__Pseudomonadota	c__Gammaproteobacteria	o__Burkholderiales	f__Burkholderiaceae
ASV1344	d_Bacteria	p__Gemmatimonadota	c__Gemmatimonadetes	o__Gemmatimonadales	f__Gemmatimonadaceae
ASV1345	d_Bacteria	p__Pseudomonadota	c__Gammaproteobacteria	o__Burkholderiales	f__Burkholderiaceae	g__Limnohabitans
ASV1346	d_Bacteria	p__Pseudomonadota	c__Gammaproteobacteria	o__Burkholderiales	f__Burkholderiaceae
ASV1347	d_Bacteria	p__Pseudomonadota	c__Alphaproteobacteria	o__Rhizobiales
ASV1349	d_Bacteria	p__Pseudomonadota	c__Gammaproteobacteria	o__Burkholderiales	f__Burkholderiaceae
ASV135	d_Bacteria	p__Pseudomonadota	c__Alphaproteobacteria	o__Rhodobacterales	f__Rhodobacteraceae	g__Cypionkella
ASV1350	d_Bacteria	p__Pseudomonadota	c__Alphaproteobacteria	o__Acetobacterales	f__Acetobacteraceae
ASV1351	d_Bacteria	p__Pseudomonadota	c__Gammaproteobacteria	o__Burkholderiales	f__Burkholderiaceae
ASV1352	d_Bacteria	p__Myxococcota
ASV1353	d_Bacteria	p__Pseudomonadota	c__Gammaproteobacteria	o__Burkholderiales	f__Burkholderiaceae
ASV1354	d_Bacteria	p__Pseudomonadota	c__Gammaproteobacteria	o__Burkholderiales	f__Burkholderiaceae
ASV1355	d_Bacteria	p__Pseudomonadota	c__Alphaproteobacteria	o__Zavarziniales	f__Zavarziniaceae
ASV1356	d_Bacteria	p__Pseudomonadota	c__Alphaproteobacteria	o__Rhizobiales	f__Hyphomicrobiaceae	g__Hyphomicrobium
ASV1357	d_Bacteria	p__Pseudomonadota	c__Gammaproteobacteria	o__Burkholderiales	f__Burkholderiaceae
ASV1359	d_Bacteria	p__Pseudomonadota	c__Gammaproteobacteria	o__Burkholderiales	f__Burkholderiaceae	g__Rhodoferax
ASV136	d_Bacteria	p__Pseudomonadota	c__Alphaproteobacteria	o__Rhodobacterales	f__Rhodobacteraceae	g__CYK_10
ASV1360	d_Bacteria	p__Pseudomonadota	c__Gammaproteobacteria	o__Burkholderiales	f__Burkholderiaceae
ASV1361	d_Bacteria	p__Pseudomonadota	c__Gammaproteobacteria	o__Burkholderiales	f__Burkholderiaceae	g__Aquabacterium_A_s
ASV1362	d_Bacteria	p__Pseudomonadota	c__Alphaproteobacteria	o__Rhodobacterales	f__Rhodobacteraceae
ASV1363	d_Bacteria	p__Pseudomonadota	c__Gammaproteobacteria	o__Burkholderiales	f__Burkholderiaceae	g__Rubrivivax
ASV1364	d_Bacteria	p__Pseudomonadota
ASV1365	d_Bacteria	p__Pseudomonadota	c__Alphaproteobacteria	o__Acetobacterales	f__Acetobacteraceae	g__Roseomonas_B
ASV1366	d_Bacteria	p__Pseudomonadota	c__Gammaproteobacteria	o__Burkholderiales	f__Burkholderiaceae
ASV1367	d_Bacteria	p__Pseudomonadota	c__Gammaproteobacteria	o__Burkholderiales	f__Burkholderiaceae	g__Rubrivivax	s__Rubrivivax_sp016790435
ASV1368	d_Bacteria	p__Pseudomonadota	c__Alphaproteobacteria	o__Rhodobacterales	f__Rhodobacteraceae	g__Tabrizicola
ASV1369	d_Bacteria	p__Pseudomonadota	c__Alphaproteobacteria	o__Rhizobiales
ASV137	d_Bacteria	p__Pseudomonadota	c__Gammaproteobacteria	o__Burkholderiales	f__Burkholderiaceae
ASV1370	d_Bacteria	p__Pseudomonadota	c__Alphaproteobacteria	o__Rhizobiales	f__Xanthobacteraceae
ASV1371	d_Bacteria	p__Pseudomonadota	c__Alphaproteobacteria
ASV1372	d_Bacteria	p__Pseudomonadota	c__Alphaproteobacteria	o__Rhizobiales	f__Hyphomicrobiaceae	g__Hyphomicrobium
ASV1373	d_Bacteria	p__Pseudomonadota	c__Alphaproteobacteria	o__Rhodobacterales	f__Rhodobacteraceae
ASV1374	d_Bacteria	p__Pseudomonadota	c__Gammaproteobacteria	o__Burkholderiales	f__Burkholderiaceae	g__Rhodoferax
ASV1375	d_Bacteria	p__Pseudomonadota	c__Gammaproteobacteria	o__Burkholderiales	f__Burkholderiaceae	g__Methylibium	s__Methylibium_sp903889735
ASV1376	d_Bacteria	p__Pseudomonadota	c__Gammaproteobacteria	o__Burkholderiales	f__Burkholderiaceae
ASV1377	d_Bacteria	p__Pseudomonadota	c__Alphaproteobacteria	o__Rhizobiales	f__Beijerinckiaceae	g__28_YEA_48
ASV1378	d_Bacteria	p__Pseudomonadota	c__Alphaproteobacteria	o__Rhizobiales	f__Xanthobacteraceae
ASV1379	d_Bacteria	p__Pseudomonadota	c__Gammaproteobacteria
ASV1380	d_Bacteria	p__Pseudomonadota	c__Alphaproteobacteria	o__Rhizobiales	f__Beijerinckiaceae	g__28_YEA_48
ASV1381	d_Bacteria	p__Gemmatimonadota	c__Gemmatimonadetes	o__Gemmatimonadales	f__Gemmatimonadaceae
ASV1382	d_Bacteria	p__Pseudomonadota	c__Alphaproteobacteria	o__Rhodobacterales	f__Rhodobacteraceae	g__Tabrizicola
ASV1383	d_Bacteria	p__Pseudomonadota	c__Gammaproteobacteria	o__Burkholderiales
ASV1384	d_Bacteria	p__Pseudomonadota	c__Alphaproteobacteria	o__Rhizobiales	f__Beijerinckiaceae
ASV1385	d_Bacteria	p__Pseudomonadota	c__Alphaproteobacteria
ASV1386	d_Bacteria	p__Pseudomonadota	c__Alphaproteobacteria	o__Rhodobacterales	f__Rhodobacteraceae	g__Tabrizicola
ASV1387	d_Bacteria	p__Pseudomonadota	c__Gammaproteobacteria	o__Burkholderiales	f__Burkholderiaceae
ASV1388	d_Bacteria	p__Pseudomonadota	c__Gammaproteobacteria	o__Burkholderiales	f__Burkholderiaceae	g__Limnohabitans
ASV1389	d_Bacteria	p__Pseudomonadota	c__Gammaproteobacteria	o__Burkholderiales	f__Burkholderiaceae	g__Rhizobacter
ASV139	d_Bacteria	p__Pseudomonadota	c__Gammaproteobacteria	o__Burkholderiales	f__Burkholderiaceae	g__CAISIP01
ASV1390	d_Bacteria	p__Pseudomonadota	c__Gammaproteobacteria	o__Burkholderiales	f__Burkholderiaceae
ASV1391	d_Bacteria	p__Pseudomonadota	c__Gammaproteobacteria	o__Burkholderiales	f__Burkholderiaceae	g__Rubrivivax	s__Rubrivivax_sp903885585
ASV1392	d_Bacteria	p__Pseudomonadota	c__Alphaproteobacteria	o__Rhizobiales	f__Aestuariivirgaceae	g__Aestuariivirga_s
ASV1393	d_Bacteria	p__Pseudomonadota
ASV1394	d_Bacteria	p__Pseudomonadota	c__Gammaproteobacteria	o__Burkholderiales	f__Burkholderiaceae	g__Rubrivivax
ASV1395	d_Bacteria	p__Pseudomonadota	c__Gammaproteobacteria	o__Burkholderiales	f__Burkholderiaceae
ASV1397	d_Bacteria	p__Gemmatimonadota	c__Gemmatimonadetes	o__Gemmatimonadales	f__Gemmatimonadaceae	g__JACMLX01
ASV1398	d_Bacteria	p__Pseudomonadota	c__Gammaproteobacteria	o__Burkholderiales	f__Burkholderiaceae	g__Aquabacterium_A_s
ASV1399	d_Bacteria	p__Pseudomonadota	c__Gammaproteobacteria
ASV14	d_Bacteria	p__Pseudomonadota	c__Gammaproteobacteria	o__Burkholderiales	f__Burkholderiaceae
ASV1400	d_Bacteria	p__Pseudomonadota	c__Alphaproteobacteria	o__Rhizobiales	f__Beijerinckiaceae	g__28_YEA_48
ASV1401	d_Bacteria	p__Pseudomonadota	c__Gammaproteobacteria	o__Steroidobacterales	f__Steroidobacteraceae	g__ZC4RG30
ASV1402	d_Bacteria	p__Pseudomonadota	c__Alphaproteobacteria	o__Rhizobiales	f__Beijerinckiaceae	g__28_YEA_48
ASV1403	d_Bacteria	p__Pseudomonadota	c__Alphaproteobacteria	o__Rhodobacterales	f__Rhodobacteraceae	g__CYK_10	s__CYK_10_sp009925085
ASV1404	d_Bacteria	p__Pseudomonadota	c__Alphaproteobacteria
ASV1405	d_Bacteria	p__Pseudomonadota	c__Alphaproteobacteria	o__Rhizobiales	f__Beijerinckiaceae
ASV1407	d_Bacteria	p__Pseudomonadota	c__Alphaproteobacteria	o__Rhodobacterales	f__Rhodobacteraceae	g__Rhodobacter	s__Rhodobacter_sp013297695
ASV1409	d_Bacteria	p__Pseudomonadota	c__Gammaproteobacteria	o__Steroidobacterales	f__Steroidobacteraceae
ASV141	d_Bacteria	p__Pseudomonadota	c__Alphaproteobacteria	o__Rhodobacterales	f__Rhodobacteraceae
ASV1410	d_Bacteria	p__Gemmatimonadota	c__Gemmatimonadetes	o__Gemmatimonadales	f__Gemmatimonadaceae
ASV1411	d_Bacteria	p__Pseudomonadota	c__Gammaproteobacteria	o__Burkholderiales	f__Burkholderiaceae	g__Rhodoferax
ASV1412	d_Bacteria	p__Pseudomonadota	c__Gammaproteobacteria	o__Burkholderiales	f__Burkholderiaceae	g__Rhodoferax
ASV1413	d_Bacteria	p__Pseudomonadota	c__Gammaproteobacteria	o__Burkholderiales	f__Burkholderiaceae	g__Rubrivivax
ASV1414	d_Bacteria	p__Pseudomonadota	c__Alphaproteobacteria	o__Sphingomonadales	f__Sphingomonadaceae	g__Novosphingobium
ASV1415	d_Bacteria	p__Pseudomonadota	c__Alphaproteobacteria	o__Sphingomonadales	f__Sphingomonadaceae	g__Sphingomonas
ASV1416	d_Bacteria	p__Pseudomonadota	c__Gammaproteobacteria	o__Burkholderiales	f__Burkholderiaceae	g__Rhodoferax
ASV1417	d_Bacteria	p__Pseudomonadota	c__Gammaproteobacteria	o__Burkholderiales	f__Burkholderiaceae	g__Rhodoferax
ASV1418	d_Bacteria	p__Pseudomonadota	c__Alphaproteobacteria	o__Elsterales	f__Elsteraceae
ASV1419	d_Bacteria	p__Pseudomonadota	c__Gammaproteobacteria	o__Burkholderiales	f__Burkholderiaceae	g__Rubrivivax
ASV142	d_Bacteria	p__Pseudomonadota	c__Gammaproteobacteria	o__Burkholderiales	f__Burkholderiaceae	g__Aquabacterium_A_s
ASV1421	d_Bacteria	p__Pseudomonadota	c__Alphaproteobacteria	o__Rhodobacterales	f__Rhodobacteraceae	g__CYK_10	s__CYK_10_sp009925085
ASV1422	d_Bacteria	p__Pseudomonadota	c__Alphaproteobacteria	o__Rhizobiales	f__Beijerinckiaceae	g__28_YEA_48
ASV1423	d_Bacteria	p__Pseudomonadota	c__Gammaproteobacteria	o__Burkholderiales	f__Burkholderiaceae	g__Rhodoferax_A
ASV1424	d_Bacteria	p__Pseudomonadota	c__Gammaproteobacteria	o__Steroidobacterales	f__Steroidobacteraceae	g__ZC4RG30
ASV1425	d_Bacteria	p__Pseudomonadota	c__Gammaproteobacteria
ASV1426	d_Bacteria	p__Pseudomonadota	c__Gammaproteobacteria	o__Burkholderiales	f__Burkholderiaceae
ASV1427	d_Bacteria	p__Pseudomonadota	c__Gammaproteobacteria	o__Burkholderiales	f__Burkholderiaceae	g__Rubrivivax	s__Rubrivivax_sp001464055
ASV1428	d_Bacteria	p__Pseudomonadota	c__Gammaproteobacteria	o__Burkholderiales	f__Burkholderiaceae
ASV1429	d_Bacteria	p__Pseudomonadota	c__Alphaproteobacteria	o__Rhodobacterales	f__Rhodobacteraceae	g__CYK_10
ASV1430	d_Bacteria	p__Pseudomonadota	c__Alphaproteobacteria	o__Rhodobacterales	f__Rhodobacteraceae	g__IMCC34051
ASV1433	d_Bacteria	p__Pseudomonadota	c__Alphaproteobacteria	o__Rhodobacterales	f__Rhodobacteraceae	g__Rhodobacter
ASV1435	d_Bacteria	p__Pseudomonadota	c__Gammaproteobacteria	o__Burkholderiales	f__Burkholderiaceae	g__Limnohabitans
ASV1436	d_Bacteria	p__Pseudomonadota	c__Alphaproteobacteria	o__Sphingomonadales	f__Sphingomonadaceae	g__Erythrobacter
ASV1437	d_Bacteria	p__Gemmatimonadota	c__Gemmatimonadetes	o__Gemmatimonadales	f__Gemmatimonadaceae	g__JACMLX01
ASV1438	d_Bacteria	p__Pseudomonadota	c__Gammaproteobacteria	o__Burkholderiales	f__Burkholderiaceae	g__Polaromonas
ASV1439	d_Bacteria	p__Pseudomonadota	c__Gammaproteobacteria	o__Burkholderiales	f__Burkholderiaceae
ASV144	d_Bacteria	p__Pseudomonadota	c__Gammaproteobacteria	o__Burkholderiales	f__Burkholderiaceae	g__Rhodoferax
ASV1440	d_Bacteria	p__Pseudomonadota	c__Gammaproteobacteria	o__Burkholderiales	f__Burkholderiaceae
ASV1441	d_Bacteria	p__Pseudomonadota	c__Gammaproteobacteria	o__Burkholderiales	f__Burkholderiaceae	g__Piscinibacter
ASV1442	d_Bacteria	p__Pseudomonadota	c__Alphaproteobacteria	o__Acetobacterales	f__Acetobacteraceae
ASV1443	d_Bacteria	p__Pseudomonadota	c__Alphaproteobacteria	o__Rhodobacterales	f__Rhodobacteraceae	g__Rhodobacter
ASV1444	d_Bacteria	p__Pseudomonadota	c__Gammaproteobacteria	o__Burkholderiales	f__Burkholderiaceae	g__Calidifontimicrobium	s__Calidifontimicrobium_sediminis
ASV1445	d_Bacteria	p__Pseudomonadota	c__Alphaproteobacteria	o__Rhizobiales	f__Aestuariivirgaceae	g__Aestuariivirga_s
ASV1446	d_Bacteria	p__Gemmatimonadota	c__Gemmatimonadetes	o__Gemmatimonadales	f__Gemmatimonadaceae
ASV1447	d_Bacteria	p__Pseudomonadota	c__Alphaproteobacteria	o__Caulobacterales
ASV1448	d_Bacteria	p__Pseudomonadota	c__Gammaproteobacteria	o__Burkholderiales	f__Burkholderiaceae
ASV1449	d_Bacteria	p__Pseudomonadota	c__Gammaproteobacteria	o__Burkholderiales	f__Burkholderiaceae	g__Rhodoferax
ASV145	d_Bacteria	p__Pseudomonadota	c__Gammaproteobacteria	o__Burkholderiales	f__Burkholderiaceae
ASV1451	d_Bacteria	p__Pseudomonadota	c__Gammaproteobacteria	o__Burkholderiales	f__Burkholderiaceae
ASV1452	d_Bacteria	p__Pseudomonadota	c__Alphaproteobacteria	o__Rhodobacterales	f__Rhodobacteraceae
ASV1454	d_Bacteria	p__Pseudomonadota	c__Gammaproteobacteria	o__Steroidobacterales	f__Steroidobacteraceae	g__UBA964
ASV1455	d_Bacteria	p__Pseudomonadota	c__Alphaproteobacteria	o__Rhodobacterales	f__Rhodobacteraceae
ASV1456	d_Bacteria	p__Pseudomonadota	c__Gammaproteobacteria	o__Burkholderiales	f__Burkholderiaceae
ASV1458	d_Bacteria	p__Pseudomonadota	c__Gammaproteobacteria	o__Burkholderiales	f__Burkholderiaceae
ASV1459	d_Bacteria	p__Gemmatimonadota	c__Gemmatimonadetes	o__Gemmatimonadales	f__Gemmatimonadaceae
ASV146	d_Bacteria	p__Pseudomonadota	c__Gammaproteobacteria	o__Burkholderiales	f__Burkholderiaceae	g__Limnohabitans
ASV1460	d_Bacteria	p__Pseudomonadota	c__Gammaproteobacteria	o__Burkholderiales	f__Burkholderiaceae
ASV1461	d_Bacteria	p__Pseudomonadota	c__Gammaproteobacteria	o__Burkholderiales	f__Burkholderiaceae	g__Rhizobacter
ASV1462	d_Bacteria	p__Pseudomonadota
ASV1463	d_Bacteria	p__Gemmatimonadota	c__Gemmatimonadetes	o__Gemmatimonadales	f__GWC2_71_9	g__Palsa_1233	s__Palsa_1233_sp011390645
ASV1464	d_Bacteria	p__Pseudomonadota	c__Alphaproteobacteria	o__Rhodobacterales	f__Rhodobacteraceae
ASV1465	d_Bacteria	p__Pseudomonadota	c__Alphaproteobacteria	o__Rhizobiales	f__Beijerinckiaceae
ASV1466	d_Bacteria	p__Pseudomonadota	c__Gammaproteobacteria
ASV1467	d_Bacteria	p__Gemmatimonadota	c__Gemmatimonadetes	o__Gemmatimonadales	f__Gemmatimonadaceae
ASV1468	d_Bacteria	p__Pseudomonadota	c__Alphaproteobacteria	o__Zavarziniales	f__Zavarziniaceae
ASV1469	d_Bacteria	p__Pseudomonadota	c__Gammaproteobacteria	o__Burkholderiales	f__Burkholderiaceae	g__Rubrivivax
ASV147	d_Bacteria	p__Pseudomonadota	c__Gammaproteobacteria	o__Burkholderiales	f__Burkholderiaceae	g__Rubrivivax	s__Rubrivivax_sp903885585
ASV1470	d_Bacteria	p__Pseudomonadota	c__Gammaproteobacteria	o__Burkholderiales	f__Burkholderiaceae	g__Rubrivivax
ASV1471	d_Bacteria	p__Pseudomonadota	c__Gammaproteobacteria	o__Burkholderiales	f__Burkholderiaceae
ASV1472	d_Bacteria	p__Pseudomonadota	c__Alphaproteobacteria	o__Sphingomonadales	f__Sphingomonadaceae	g__Novosphingobium	s__Novosphingobium_sp903834285
ASV1474	d_Bacteria	p__Pseudomonadota	c__Gammaproteobacteria	o__Burkholderiales
ASV1476	d_Bacteria	p__Pseudomonadota	c__Gammaproteobacteria	o__Burkholderiales	f__Burkholderiaceae
ASV1477	d_Bacteria	p__Pseudomonadota
ASV1478	d_Bacteria	p__Pseudomonadota	c__Gammaproteobacteria	o__Burkholderiales	f__Burkholderiaceae	g__Rubrivivax
ASV1479	d_Bacteria	p__Pseudomonadota	c__Alphaproteobacteria	o__Elsterales	f__Elsteraceae
ASV148	d_Bacteria	p__Pseudomonadota	c__Gammaproteobacteria	o__Burkholderiales	f__Burkholderiaceae	g__Rhodoferax
ASV1480	d_Bacteria	p__Pseudomonadota	c__Gammaproteobacteria	o__Burkholderiales	f__Burkholderiaceae	g__Limnohabitans
ASV1481	d_Bacteria	p__Pseudomonadota	c__Gammaproteobacteria	o__Burkholderiales	f__Burkholderiaceae	g__CAISIP01
ASV1483	d_Bacteria	p__Pseudomonadota	c__Alphaproteobacteria	o__Rhodobacterales	f__Rhodobacteraceae
ASV1485	d_Bacteria	p__Pseudomonadota	c__Gammaproteobacteria	o__Burkholderiales	f__Burkholderiaceae
ASV1486	d_Bacteria	p__Pseudomonadota	c__Gammaproteobacteria	o__Burkholderiales	f__Burkholderiaceae
ASV1487	d_Bacteria	p__Pseudomonadota
ASV1488	d_Bacteria	p__Pseudomonadota	c__Gammaproteobacteria	o__Burkholderiales	f__Burkholderiaceae	g__RFPW01
ASV149	d_Bacteria	p__Pseudomonadota	c__Gammaproteobacteria	o__Burkholderiales	f__Burkholderiaceae	g__Limnohabitans
ASV1490	d_Bacteria	p__Pseudomonadota	c__Alphaproteobacteria	o__Rhodobacterales	f__Rhodobacteraceae	g__Tabrizicola
ASV1491	d_Bacteria	p__Pseudomonadota	c__Gammaproteobacteria	o__Burkholderiales	f__Burkholderiaceae	g__Rhodoferax
ASV1492	d_Bacteria	p__Pseudomonadota	c__Gammaproteobacteria	o__Burkholderiales	f__Burkholderiaceae
ASV1493	d_Bacteria	p__Pseudomonadota	c__Alphaproteobacteria	o__Acetobacterales	f__Acetobacteraceae
ASV1494	d_Bacteria	p__Pseudomonadota	c__Gammaproteobacteria	o__Burkholderiales	f__Burkholderiaceae	g__Rubrivivax
ASV1495	d_Bacteria	p__Pseudomonadota	c__Alphaproteobacteria	o__Sphingomonadales	f__Sphingomonadaceae	g__Novosphingobium
ASV1496	d_Bacteria	p__Pseudomonadota	c__Gammaproteobacteria	o__Burkholderiales	f__Burkholderiaceae	g__Rhodoferax
ASV1499	d_Bacteria	p__Pseudomonadota	c__Gammaproteobacteria	o__Burkholderiales	f__Burkholderiaceae	g__Limnohabitans
ASV15	d_Bacteria	p__Pseudomonadota	c__Gammaproteobacteria	o__Burkholderiales	f__Burkholderiaceae	g__Rhodoferax
ASV150	d_Bacteria	p__Pseudomonadota	c__Gammaproteobacteria	o__Burkholderiales	f__Burkholderiaceae	g__Rhodoferax	s__Rhodoferax_sp903869595
ASV1500	d_Bacteria	p__Pseudomonadota	c__Gammaproteobacteria	o__Burkholderiales	f__Burkholderiaceae	g__Piscinibacter
ASV1501	d_Bacteria	p__Pseudomonadota	c__Gammaproteobacteria	o__Burkholderiales	f__Burkholderiaceae
ASV1502	d_Bacteria	p__Pseudomonadota	c__Gammaproteobacteria	o__Burkholderiales	f__Burkholderiaceae	g__Limnohabitans
ASV1503	d_Bacteria	p__Pseudomonadota	c__Alphaproteobacteria	o__Rhodobacterales	f__Rhodobacteraceae	g__Tabrizicola
ASV1504	d_Bacteria	p__Pseudomonadota	c__Gammaproteobacteria	o__Burkholderiales	f__Burkholderiaceae
ASV1505	d_Bacteria	p__Pseudomonadota	c__Alphaproteobacteria
ASV1506	d_Bacteria	p__Pseudomonadota	c__Alphaproteobacteria	o__Rhizobiales	f__Aestuariivirgaceae	g__Aestuariivirga	s__Aestuariivirga
ASV1507	d_Bacteria	p__Pseudomonadota	c__Alphaproteobacteria	o__Rhizobiales	f__Xanthobacteraceae	g__Pseudolabrys
ASV1508	d_Bacteria	p__Pseudomonadota	c__Gammaproteobacteria	o__Burkholderiales	f__Burkholderiaceae
ASV1509	d_Bacteria	p__Gemmatimonadota	c__Gemmatimonadetes	o__Gemmatimonadales	f__Gemmatimonadaceae
ASV151	d_Bacteria	p__Pseudomonadota	c__Alphaproteobacteria	o__Rhodobacterales	f__Rhodobacteraceae	g__CYK_10
ASV1510	d_Bacteria	p__Pseudomonadota	c__Alphaproteobacteria	o__Rhizobiales	f__Beijerinckiaceae	g__Methylobacterium
ASV1511	d_Bacteria	p__Pseudomonadota	c__Gammaproteobacteria	o__Burkholderiales	f__Burkholderiaceae	g__Rubrivivax
ASV1512	d_Bacteria	p__Pseudomonadota	c__Alphaproteobacteria	o__Acetobacterales	f__Acetobacteraceae
ASV1513	d_Bacteria	p__Pseudomonadota	c__Alphaproteobacteria	o__Rhizobiales
ASV1514	d_Bacteria	p__Pseudomonadota	c__Gammaproteobacteria	o__Burkholderiales	f__Burkholderiaceae
ASV1515	d_Bacteria	p__Pseudomonadota	c__Alphaproteobacteria	o__Rhodobacterales	f__Rhodobacteraceae	g__Rhodobacter	s__Rhodobacter_sp013297695
ASV1516	d_Bacteria	p__Pseudomonadota	c__Gammaproteobacteria	o__Burkholderiales	f__Burkholderiaceae
ASV1518	d_Bacteria	p__Pseudomonadota	c__Gammaproteobacteria
ASV152	d_Bacteria	p__Pseudomonadota	c__Gammaproteobacteria	o__Burkholderiales	f__Burkholderiaceae	g__Limnohabitans
ASV1520	d_Bacteria	p__Pseudomonadota	c__Gammaproteobacteria
ASV1521	d_Bacteria	p__Pseudomonadota	c__Gammaproteobacteria	o__Burkholderiales	f__Burkholderiaceae
ASV1522	d_Bacteria	p__Pseudomonadota	c__Alphaproteobacteria	o__Rhodobacterales	f__Rhodobacteraceae	g__UBA9554
ASV1523	d_Bacteria	p__Pseudomonadota	c__Gammaproteobacteria	o__Burkholderiales	f__Burkholderiaceae	g__Rhodoferax
ASV1524	d_Bacteria	p__Pseudomonadota	c__Gammaproteobacteria	o__Burkholderiales	f__Burkholderiaceae
ASV1525	d_Bacteria	p__Pseudomonadota
ASV1526	d_Bacteria	p__Pseudomonadota	c__Gammaproteobacteria	o__Burkholderiales	f__Burkholderiaceae	g__Hydrogenophaga
ASV1528	d_Bacteria	p__Gemmatimonadota	c__Gemmatimonadetes	o__Gemmatimonadales	f__Gemmatimonadaceae
ASV1529	d_Bacteria	p__Pseudomonadota	c__Gammaproteobacteria	o__Burkholderiales	f__Burkholderiaceae
ASV153	d_Bacteria	p__Pseudomonadota	c__Gammaproteobacteria	o__Burkholderiales	f__Burkholderiaceae	g__Rhodoferax
ASV1530	d_Bacteria	p__Pseudomonadota	c__Gammaproteobacteria	o__Burkholderiales	f__Burkholderiaceae	g__Rhodoferax
ASV1531	d_Bacteria	p__Pseudomonadota	c__Gammaproteobacteria	o__Burkholderiales	f__Burkholderiaceae	g__Rhodoferax
ASV1532	d_Bacteria	p__Myxococcota	c__Polyangia
ASV1533	d_Bacteria	p__Gemmatimonadota	c__Gemmatimonadetes	o__Gemmatimonadales	f__Gemmatimonadaceae
ASV1534	d_Bacteria	p__Pseudomonadota	c__Alphaproteobacteria	o__Rhizobiales
ASV1535	d_Bacteria	p__Pseudomonadota	c__Gammaproteobacteria	o__Burkholderiales	f__Burkholderiaceae
ASV1536	d_Bacteria	p__Pseudomonadota	c__Alphaproteobacteria	o__Rhodobacterales	f__Rhodobacteraceae
ASV1537	d_Bacteria	p__Pseudomonadota	c__Alphaproteobacteria	o__Rhizobiales	f__Beijerinckiaceae	g__28_YEA_48
ASV1538	d_Bacteria	p__Pseudomonadota	c__Alphaproteobacteria	o__Rhizobiales	f__Aestuariivirgaceae	g__Aestuariivirga_s
ASV1539	d_Bacteria	p__Pseudomonadota
ASV154	d_Bacteria	p__Pseudomonadota	c__Alphaproteobacteria	o__Rhodobacterales	f__Rhodobacteraceae	g__Cypionkella
ASV1540	d_Bacteria	p__Pseudomonadota	c__Gammaproteobacteria	o__Burkholderiales	f__Burkholderiaceae
ASV1541	d_Bacteria	p__Pseudomonadota	c__Gammaproteobacteria	o__Burkholderiales	f__Burkholderiaceae
ASV1542	d_Bacteria	p__Pseudomonadota	c__Alphaproteobacteria	o__Sphingomonadales	f__Sphingomonadaceae
ASV1543	d_Bacteria	p__Pseudomonadota	c__Gammaproteobacteria	o__Steroidobacterales	f__Steroidobacteraceae
ASV1545	d_Bacteria	p__Pseudomonadota	c__Alphaproteobacteria	o__Rhizobiales	f__Aestuariivirgaceae	g__Aestuariivirga_s
ASV1546	d_Bacteria	p__Pseudomonadota	c__Alphaproteobacteria	o__Rhodobacterales	f__Rhodobacteraceae	g__DSPG01	s__DSPG01_sp011046725
ASV1547	d_Bacteria	p__Pseudomonadota	c__Gammaproteobacteria	o__Burkholderiales	f__Burkholderiaceae	g__Rubrivivax
ASV1548	d_Bacteria	p__Pseudomonadota	c__Alphaproteobacteria	o__Rhodobacterales	f__Rhodobacteraceae	g__CYK_10	s__CYK_10_sp009925085
ASV1549	d_Bacteria	p__Pseudomonadota	c__Alphaproteobacteria	o__Rhodobacterales	f__Rhodobacteraceae	g__Tabrizicola
ASV155	d_Bacteria	p__Pseudomonadota	c__Alphaproteobacteria	o__Rhizobiales	f__Beijerinckiaceae	g__Methylobacterium	s__Methylobacterium_sp003111705
ASV1550	d_Bacteria	p__Pseudomonadota	c__Gammaproteobacteria	o__Burkholderiales
ASV1551	d_Bacteria	p__Pseudomonadota	c__Alphaproteobacteria	o__Sphingomonadales	f__Sphingomonadaceae	g__Sphingorhabdus_B
ASV1552	d_Bacteria	p__Pseudomonadota	c__Gammaproteobacteria	o__Burkholderiales	f__Burkholderiaceae
ASV1553	d_Bacteria	p__Pseudomonadota	c__Gammaproteobacteria	o__Burkholderiales	f__Burkholderiaceae
ASV1554	d_Bacteria	p__Pseudomonadota	c__Alphaproteobacteria
ASV1555	d_Bacteria	p__Pseudomonadota	c__Gammaproteobacteria	o__Burkholderiales	f__Burkholderiaceae	g__Polaromonas
ASV1557	d_Bacteria	p__Pseudomonadota	c__Gammaproteobacteria	o__Burkholderiales	f__Burkholderiaceae
ASV1558	d_Bacteria	p__Pseudomonadota	c__Alphaproteobacteria	o__Rhodobacterales	f__Rhodobacteraceae
ASV1559	d_Bacteria	p__Pseudomonadota	c__Gammaproteobacteria	o__Burkholderiales	f__Burkholderiaceae	g__Polaromonas
ASV156	d_Bacteria	p__Pseudomonadota	c__Gammaproteobacteria	o__Burkholderiales
ASV1560	d_Bacteria	p__Pseudomonadota	c__Gammaproteobacteria	o__Burkholderiales	f__Burkholderiaceae	g__Rhizobacter
ASV1561	d_Bacteria	p__Pseudomonadota	c__Alphaproteobacteria	o__Rhizobiales	f__Aestuariivirgaceae	g__Aestuariivirga_s
ASV1562	d_Bacteria	p__Pseudomonadota	c__Gammaproteobacteria	o__Burkholderiales	f__Burkholderiaceae	g__Piscinibacter
ASV1563	d_Bacteria	p__Pseudomonadota	c__Gammaproteobacteria	o__Burkholderiales	f__Burkholderiaceae	g__Rubrivivax
ASV1564	d_Bacteria	p__Pseudomonadota	c__Alphaproteobacteria	o__Rhodobacterales	f__Rhodobacteraceae	g__CYK_10	s__CYK_10_sp009925085
ASV1565	d_Bacteria	p__Pseudomonadota	c__Gammaproteobacteria	o__Burkholderiales	f__Burkholderiaceae	g__Rhodoferax
ASV1566	d_Bacteria	p__Pseudomonadota
ASV1567	d_Bacteria	p__Pseudomonadota
ASV1568	d_Bacteria	p__Pseudomonadota	c__Gammaproteobacteria	o__Burkholderiales	f__Burkholderiaceae
ASV1569	d_Bacteria	p__Pseudomonadota	c__Alphaproteobacteria	o__Rhodobacterales	f__Rhodobacteraceae
ASV157	d_Bacteria	p__Pseudomonadota	c__Gammaproteobacteria	o__Burkholderiales	f__Burkholderiaceae	g__Rhodoferax	s__Rhodoferax_sp903951445
ASV1570	d_Bacteria	p__Pseudomonadota	c__Alphaproteobacteria	o__Caulobacterales
ASV1571	d_Bacteria	p__Pseudomonadota	c__Gammaproteobacteria	o__Burkholderiales	f__Burkholderiaceae	g__Rubrivivax
ASV1572	d_Bacteria	p__Pseudomonadota	c__Gammaproteobacteria	o__Burkholderiales	f__Burkholderiaceae	g__UBA4615
ASV1573	d_Bacteria	p__Gemmatimonadota	c__Gemmatimonadetes	o__Gemmatimonadales	f__Gemmatimonadaceae
ASV1575	d_Bacteria	p__Pseudomonadota	c__Gammaproteobacteria	o__Burkholderiales	f__Burkholderiaceae
ASV1576	d_Bacteria	p__Gemmatimonadota	c__Gemmatimonadetes	o__Gemmatimonadales	f__Gemmatimonadaceae	g__Gemmatimonas	s__Gemmatimonas_phototrophica
ASV1577	d_Bacteria	p__Pseudomonadota
ASV1578	d_Bacteria	p__Pseudomonadota	c__Alphaproteobacteria	o__Sphingomonadales	f__Sphingomonadaceae	g__Sandaracinobacter	s__Sandaracinobacter_sp016464365
ASV158	d_Bacteria	p__Pseudomonadota	c__Gammaproteobacteria	o__Pseudomonadales	f__UBA5518	g__UBA5518
ASV1580	d_Bacteria	p__Pseudomonadota	c__Gammaproteobacteria	o__Burkholderiales	f__Burkholderiaceae
ASV1581	d_Bacteria	p__Pseudomonadota	c__Gammaproteobacteria	o__Burkholderiales	f__Burkholderiaceae	g__Rhodoferax
ASV1582	d_Bacteria	p__Pseudomonadota	c__Alphaproteobacteria	o__Rhizobiales	f__Beijerinckiaceae	g__28_YEA_48
ASV1583	d_Bacteria	p__Pseudomonadota	c__Alphaproteobacteria	o__Rhizobiales	f__Beijerinckiaceae
ASV1584	d_Bacteria	p__Pseudomonadota	c__Gammaproteobacteria	o__Burkholderiales	f__Burkholderiaceae
ASV1585	d_Bacteria	p__Pseudomonadota	c__Alphaproteobacteria	o__Rhodobacterales	f__Rhodobacteraceae
ASV1586	d_Bacteria	p__Pseudomonadota	c__Gammaproteobacteria	o__Pseudomonadales	f__UBA5518	g__UBA5518
ASV1587	d_Bacteria	p__Gemmatimonadota	c__Gemmatimonadetes	o__Gemmatimonadales	f__Gemmatimonadaceae
ASV1588	d_Bacteria	p__Pseudomonadota
ASV1589	d_Bacteria	p__Pseudomonadota	c__Gammaproteobacteria	o__Burkholderiales	f__Burkholderiaceae	g__Rubrivivax	s__Rubrivivax_sp001464055
ASV159	d_Bacteria	p__Pseudomonadota	c__Gammaproteobacteria	o__Burkholderiales	f__Burkholderiaceae
ASV1590	d_Bacteria	p__Pseudomonadota	c__Alphaproteobacteria	o__Rhodobacterales	f__Rhodobacteraceae
ASV1591	d_Bacteria	p__Pseudomonadota	c__Gammaproteobacteria	o__Burkholderiales	f__Burkholderiaceae	g__Rubrivivax
ASV1592	d_Bacteria	p__Pseudomonadota	c__Gammaproteobacteria	o__Burkholderiales	f__Burkholderiaceae	g__Rhodoferax
ASV1594	d_Bacteria	p__Pseudomonadota	c__Alphaproteobacteria	o__Rhizobiales	f__Beijerinckiaceae	g__28_YEA_48
ASV1595	d_Bacteria	p__Pseudomonadota	c__Alphaproteobacteria	o__Rhizobiales	f__Xanthobacteraceae
ASV1597	d_Bacteria	p__Pseudomonadota	c__Gammaproteobacteria	o__Burkholderiales	f__Burkholderiaceae	g__Polaromonas
ASV1598	d_Bacteria	p__Pseudomonadota	c__Alphaproteobacteria	o__Rhodobacterales	f__Rhodobacteraceae
ASV1599	d_Bacteria	p__Pseudomonadota	c__Gammaproteobacteria	o__Burkholderiales	f__Burkholderiaceae	g__Limnohabitans
ASV16	d_Bacteria	p__Pseudomonadota	c__Alphaproteobacteria	o__Rhizobiales	f__Beijerinckiaceae	g__28_YEA_48
ASV160	d_Bacteria	p__Pseudomonadota	c__Gammaproteobacteria	o__Burkholderiales	f__Burkholderiaceae	g__Limnohabitans
ASV1600	d_Bacteria	p__Pseudomonadota	c__Alphaproteobacteria	o__Rhizobiales	f__Hyphomicrobiaceae	g__Hyphomicrobium
ASV1601	d_Bacteria	p__Pseudomonadota	c__Alphaproteobacteria	o__Caulobacterales
ASV1602	d_Bacteria	p__Pseudomonadota	c__Alphaproteobacteria	o__Rhizobiales	f__Aestuariivirgaceae	g__Aestuariivirga_s
ASV1603	d_Bacteria	p__Pseudomonadota	c__Alphaproteobacteria	o__Rhizobiales	f__Aestuariivirgaceae	g__Aestuariivirga	s__Aestuariivirga
ASV1604	d_Bacteria	p__Pseudomonadota	c__Alphaproteobacteria	o__Rhizobiales
ASV1605	d_Bacteria	p__Pseudomonadota	c__Alphaproteobacteria	o__Rhizobiales	f__Beijerinckiaceae	g__28_YEA_48
ASV1608	d_Bacteria	p__Pseudomonadota	c__Alphaproteobacteria	o__Rhizobiales
ASV161	d_Bacteria	p__Pseudomonadota	c__Alphaproteobacteria	o__Rhodobacterales	f__Rhodobacteraceae
ASV1610	d_Bacteria	p__Pseudomonadota	c__Alphaproteobacteria	o__Rhizobiales	f__Beijerinckiaceae	g__28_YEA_48
ASV1611	d_Bacteria	p__Pseudomonadota	c__Alphaproteobacteria	o__Rhizobiales	f__Xanthobacteraceae	g__Bradyrhizobium	s__Bradyrhizobium_sp001464035
ASV1612	d_Bacteria	p__Pseudomonadota	c__Alphaproteobacteria	o__Sphingomonadales	f__Sphingomonadaceae	g__Novosphingobium
ASV1613	d_Bacteria	p__Pseudomonadota	c__Alphaproteobacteria	o__Rhizobiales	f__Beijerinckiaceae	g__Alsobacter_s
ASV1614	d_Bacteria	p__Pseudomonadota	c__Alphaproteobacteria	o__Rhizobiales
ASV1616	d_Bacteria	p__Pseudomonadota	c__Gammaproteobacteria	o__Burkholderiales	f__Burkholderiaceae	g__Rubrivivax
ASV1617	d_Bacteria	p__Pseudomonadota	c__Gammaproteobacteria	o__Burkholderiales	f__Burkholderiaceae	g__Rubrivivax
ASV1618	d_Bacteria	p__Gemmatimonadota	c__Gemmatimonadetes	o__Gemmatimonadales	f__Gemmatimonadaceae	g__Gemmatimonas	s__Gemmatimonas_phototrophica
ASV1619	d_Bacteria	p__Pseudomonadota	c__Gammaproteobacteria	o__Burkholderiales	f__Burkholderiaceae	g__Rubrivivax
ASV162	d_Bacteria	p__Pseudomonadota	c__Gammaproteobacteria	o__Burkholderiales	f__Burkholderiaceae	g__Polaromonas
ASV1620	d_Bacteria	p__Pseudomonadota	c__Gammaproteobacteria	o__Burkholderiales	f__Burkholderiaceae	g__Rubrivivax
ASV1621	d_Bacteria	p__Gemmatimonadota	c__Gemmatimonadetes	o__Gemmatimonadales	f__Gemmatimonadaceae	g__Gemmatimonas	s__Gemmatimonas_sp018969225
ASV1622	d_Bacteria	p__Pseudomonadota	c__Alphaproteobacteria	o__Sphingomonadales	f__Sphingomonadaceae	g__Sphingomonas	s__Sphingomonas_sp001464615
ASV1623	d_Bacteria	p__Pseudomonadota	c__Alphaproteobacteria	o__Sphingomonadales	f__Sphingomonadaceae	g__Erythrobacter
ASV1624	d_Bacteria	p__Pseudomonadota	c__Gammaproteobacteria	o__Burkholderiales	f__
ASV1625	d_Bacteria	p__Pseudomonadota	c__Alphaproteobacteria	o__Rhizobiales	f__Xanthobacteraceae
ASV1626	d_Bacteria	p__Pseudomonadota	c__Alphaproteobacteria	o__Sphingomonadales	f__Sphingomonadaceae	g__Polymorphobacter_A	s__Polymorphobacter_A_arshaanensis
ASV1628	d_Bacteria	p__Pseudomonadota	c__Alphaproteobacteria	o__Rhodobacterales	f__Rhodobacteraceae
ASV1629	d_Bacteria	p__Pseudomonadota	c__Gammaproteobacteria	o__Burkholderiales	f__Burkholderiaceae	g__Rubrivivax
ASV163	d_Bacteria	p__Pseudomonadota	c__Alphaproteobacteria	o__Rhizobiales	f__Beijerinckiaceae	g__28_YEA_48
ASV1630	d_Bacteria	p__Pseudomonadota	c__Gammaproteobacteria	o__Burkholderiales	f__Burkholderiaceae	g__Aquabacterium_A	s__Aquabacterium_A_pictum
ASV1631	d_Bacteria	p__Gemmatimonadota	c__Gemmatimonadetes	o__Gemmatimonadales	f__GWC2_71_9	g__Palsa_1233	s__Palsa_1233_sp011390645
ASV1632	d_Bacteria	p__Pseudomonadota	c__Alphaproteobacteria	o__Rhizobiales
ASV1633	d_Bacteria	p__Pseudomonadota	c__Gammaproteobacteria	o__Burkholderiales	f__Burkholderiaceae
ASV1634	d_Bacteria	p__Pseudomonadota	c__Gammaproteobacteria
ASV1635	d_Bacteria	p__Pseudomonadota	c__Alphaproteobacteria	o__Sphingomonadales	f__Sphingomonadaceae	g__UBA1936
ASV1636	d_Bacteria	p__Pseudomonadota	c__Alphaproteobacteria	o__Rhizobiales
ASV1637	d_Bacteria	p__Pseudomonadota	c__Gammaproteobacteria	o__Burkholderiales	f__Burkholderiaceae
ASV1638	d_Bacteria	p__Pseudomonadota	c__Gammaproteobacteria	o__Burkholderiales	f__Burkholderiaceae	g__Rhodoferax
ASV1639	d_Bacteria	p__Pseudomonadota	c__Alphaproteobacteria	o__Rhizobiales	f__Beijerinckiaceae
ASV164	d_Bacteria	p__Pseudomonadota	c__Gammaproteobacteria	o__Burkholderiales	f__Burkholderiaceae	g__Rhodoferax	s__Rhodoferax_sp903951445
ASV1640	d_Bacteria	p__Pseudomonadota	c__Gammaproteobacteria	o__Burkholderiales	f__Burkholderiaceae	g__Limnohabitans
ASV1641	d_Bacteria	p__Pseudomonadota	c__Gammaproteobacteria	o__Burkholderiales	f__Ga0077523	g__Ga0077523	s__Ga0077523_sp001464695
ASV1642	d_Bacteria	p__Pseudomonadota	c__Alphaproteobacteria	o__Sphingomonadales	f__Sphingomonadaceae	g__Blastomonas	s__Blastomonas_sp000786215
ASV1643	d_Bacteria	p__Pseudomonadota	c__Gammaproteobacteria	o__Burkholderiales	f__Burkholderiaceae	g__Rubrivivax
ASV1644	d_Bacteria	p__Pseudomonadota	c__Alphaproteobacteria	o__Elsterales	f__Elsteraceae
ASV1645	d_Bacteria	p__Pseudomonadota	c__Alphaproteobacteria	o__Rhizobiales	f__Beijerinckiaceae	g__28_YEA_48
ASV1646	d_Bacteria	p__Pseudomonadota	c__Gammaproteobacteria	o__Burkholderiales	f__Burkholderiaceae
ASV1647	d_Bacteria	p__Pseudomonadota	c__Alphaproteobacteria	o__Rhodobacterales	f__Rhodobacteraceae
ASV1648	d_Bacteria	p__Pseudomonadota
ASV1649	d_Bacteria	p__Pseudomonadota	c__Alphaproteobacteria	o__Rhizobiales	f__Rhizobiaceae	g__Allorhizobium
ASV165	d_Bacteria	p__Pseudomonadota	c__Gammaproteobacteria	o__Steroidobacterales	f__Steroidobacteraceae	g__UBA964
ASV1650	d_Bacteria	p__Pseudomonadota	c__Alphaproteobacteria	o__Caulobacterales
ASV1651	d_Bacteria	p__Pseudomonadota	c__Gammaproteobacteria	o__Pseudomonadales	f__UBA5518	g__UBA5518
ASV1652	d_Bacteria	p__Pseudomonadota	c__Gammaproteobacteria	o__Burkholderiales	f__Burkholderiaceae
ASV1653	d_Bacteria	p__Pseudomonadota	c__Gammaproteobacteria	o__Burkholderiales	f__Burkholderiaceae	g__Aquabacterium_A_s
ASV1654	d_Bacteria	p__Gemmatimonadota	c__Gemmatimonadetes	o__Gemmatimonadales	f__Gemmatimonadaceae
ASV1655	d_Bacteria	p__Pseudomonadota	c__Alphaproteobacteria	o__Rhodobacterales	f__Rhodobacteraceae	g__Cypionkella	s__Cypionkella_sp002256245
ASV1656	d_Bacteria	p__Pseudomonadota	c__Gammaproteobacteria	o__Burkholderiales	f__Burkholderiaceae	g__Rubrivivax
ASV1657	d_Bacteria	p__Pseudomonadota	c__Alphaproteobacteria	o__Rhodobacterales	f__Rhodobacteraceae
ASV1658	d_Bacteria	p__Pseudomonadota	c__Gammaproteobacteria	o__Burkholderiales	f__Burkholderiaceae
ASV1659	d_Bacteria	p__Pseudomonadota	c__Gammaproteobacteria	o__Burkholderiales	f__Burkholderiaceae
ASV166	d_Bacteria	p__Pseudomonadota	c__Gammaproteobacteria	o__Burkholderiales	f__Burkholderiaceae	g__Ramlibacter
ASV1660	d_Bacteria	p__Pseudomonadota	c__Gammaproteobacteria	o__Burkholderiales	f__Burkholderiaceae	g__Rhodoferax
ASV1661	d_Bacteria	p__Pseudomonadota	c__Alphaproteobacteria	o__Rhizobiales	f__Xanthobacteraceae
ASV1662	d_Bacteria	p__Pseudomonadota	c__Gammaproteobacteria
ASV1663	d_Bacteria	p__Pseudomonadota	c__Alphaproteobacteria	o__Sphingomonadales	f__Sphingomonadaceae	g__UBA1936
ASV1665	d_Bacteria	p__Pseudomonadota	c__Gammaproteobacteria	o__Burkholderiales	f__Burkholderiaceae
ASV1666	d_Bacteria	p__Pseudomonadota	c__Alphaproteobacteria	o__Rhodobacterales	f__Rhodobacteraceae
ASV1667	d_Bacteria	p__Pseudomonadota	c__Gammaproteobacteria	o__Burkholderiales	f__Burkholderiaceae
ASV1668	d_Bacteria	p__Pseudomonadota	c__Gammaproteobacteria	o__Burkholderiales	f__Burkholderiaceae	g__Polaromonas
ASV1669	d_Bacteria	p__Pseudomonadota	c__Gammaproteobacteria	o__Burkholderiales	f__Burkholderiaceae	g__Rubrivivax
ASV167	d_Bacteria	p__Pseudomonadota	c__Gammaproteobacteria	o__Burkholderiales	f__Burkholderiaceae	g__Aquabacterium_A_s
ASV1670	d_Bacteria	p__Pseudomonadota	c__Gammaproteobacteria	o__Burkholderiales	f__Burkholderiaceae
ASV1671	d_Bacteria	p__Pseudomonadota	c__Alphaproteobacteria	o__Acetobacterales	f__Acetobacteraceae	g__Roseomonas_B
ASV1674	d_Bacteria	p__Pseudomonadota	c__Alphaproteobacteria	o__Sphingomonadales	f__Sphingomonadaceae	g__Novosphingobium	s__Novosphingobium_taihuense
ASV1675	d_Bacteria	p__Pseudomonadota	c__Alphaproteobacteria	o__Rhizobiales	f__Beijerinckiaceae	g__28_YEA_48
ASV1676	d_Bacteria	p__Pseudomonadota	c__Gammaproteobacteria
ASV1677	d_Bacteria	p__Pseudomonadota	c__Alphaproteobacteria	o__Rhodobacterales	f__Rhodobacteraceae
ASV1678	d_Bacteria	p__Pseudomonadota	c__Alphaproteobacteria	o__Rhizobiales	f__Beijerinckiaceae	g__28_YEA_48
ASV168	d_Bacteria	p__Pseudomonadota	c__Alphaproteobacteria	o__Rhizobiales	f__Beijerinckiaceae	g__28_YEA_48
ASV1681	d_Bacteria	p__Pseudomonadota	c__Alphaproteobacteria	o__Rhodobacterales	f__Rhodobacteraceae	g__JAAURK01	s__JAAURK01_sp012032275
ASV1683	d_Bacteria	p__Pseudomonadota	c__Alphaproteobacteria	o__Rhizobiales	f__Aestuariivirgaceae	g__Aestuariivirga_s
ASV1684	d_Bacteria	p__Pseudomonadota	c__Gammaproteobacteria	o__Burkholderiales	f__Burkholderiaceae	g__Rhodoferax
ASV1685	d_Bacteria	p__Gemmatimonadota	c__Gemmatimonadetes	o__Gemmatimonadales	f__Gemmatimonadaceae
ASV1686	d_Bacteria	p__Pseudomonadota	c__Gammaproteobacteria
ASV1687	d_Bacteria	p__Pseudomonadota	c__Alphaproteobacteria	o__Rhodobacterales	f__Rhodobacteraceae
ASV1688	d_Bacteria	p__Gemmatimonadota	c__Gemmatimonadetes	o__Gemmatimonadales	f__GWC2_71_9	g__JADJOM01	s__JADJOM01_sp016713435
ASV1689	d_Bacteria	p__Pseudomonadota	c__Alphaproteobacteria	o__Rhizobiales	f__Beijerinckiaceae	g__28_YEA_48
ASV169	d_Bacteria	p__Pseudomonadota	c__Gammaproteobacteria	o__Steroidobacterales	f__Steroidobacteraceae	g__UBA964	s__UBA964_sp017853555
ASV1690	d_Bacteria	p__Pseudomonadota	c__Alphaproteobacteria	o__Rhizobiales
ASV1691	d_Bacteria	p__Pseudomonadota
ASV1692	d_Bacteria	p__Pseudomonadota
ASV1693	d_Bacteria	p__Pseudomonadota	c__Alphaproteobacteria	o__Acetobacterales	f__Acetobacteraceae	g__Roseococcus	s__Roseococcus_sp019083995
ASV1694	d_Bacteria	p__Pseudomonadota	c__Gammaproteobacteria	o__Burkholderiales	f__Burkholderiaceae	g__Rubrivivax
ASV1695	d_Bacteria	p__Pseudomonadota	c__Gammaproteobacteria	o__Burkholderiales	f__Burkholderiaceae	g__Polaromonas
ASV1696	d_Bacteria	p__Pseudomonadota	c__Gammaproteobacteria	o__Burkholderiales	f__Burkholderiaceae	g__Rubrivivax	s__Rubrivivax_sp001464055
ASV1697	d_Bacteria	p__Pseudomonadota	c__Alphaproteobacteria	o__Rhodobacterales	f__Rhodobacteraceae
ASV1698	d_Bacteria	p__Pseudomonadota
ASV1699	d_Bacteria	p__Pseudomonadota	c__Alphaproteobacteria	o__Rhizobiales	f__Xanthobacteraceae
ASV17	d_Bacteria	p__Pseudomonadota	c__Gammaproteobacteria	o__Burkholderiales	f__Burkholderiaceae
ASV170	d_Bacteria	p__Pseudomonadota	c__Gammaproteobacteria	o__Burkholderiales	f__Burkholderiaceae
ASV1700	d_Bacteria	p__Pseudomonadota	c__Alphaproteobacteria	o__Rhizobiales	f__Beijerinckiaceae	g__Alsobacter_s
ASV1701	d_Bacteria	p__Pseudomonadota	c__Gammaproteobacteria
ASV1702	d_Bacteria	p__Gemmatimonadota	c__Gemmatimonadetes	o__Gemmatimonadales	f__Gemmatimonadaceae
ASV1703	d_Bacteria	p__Pseudomonadota	c__Gammaproteobacteria
ASV1705	d_Bacteria	p__Pseudomonadota	c__Gammaproteobacteria	o__Burkholderiales	f__Burkholderiaceae	g__Rhodoferax
ASV1707	d_Bacteria	p__Pseudomonadota	c__Alphaproteobacteria	o__Rhodobacterales	f__Rhodobacteraceae
ASV1708	d_Bacteria	p__Pseudomonadota	c__Gammaproteobacteria	o__Burkholderiales	f__Burkholderiaceae
ASV1709	d_Bacteria	p__Pseudomonadota	c__Alphaproteobacteria	o__Rhizobiales	f__Xanthobacteraceae
ASV171	d_Bacteria	p__Pseudomonadota	c__Gammaproteobacteria	o__Burkholderiales	f__Burkholderiaceae	g__Polaromonas
ASV1710	d_Bacteria	p__Pseudomonadota	c__Alphaproteobacteria	o__Rhizobiales	f__Aestuariivirgaceae	g__Aestuariivirga_s
ASV1711	d_Bacteria	p__Pseudomonadota	c__Gammaproteobacteria	o__Pseudomonadales	f__UBA5518	g__UBA5518
ASV1712	d_Bacteria	p__Pseudomonadota	c__Gammaproteobacteria	o__Burkholderiales	f__Burkholderiaceae
ASV1713	d_Bacteria	p__Pseudomonadota	c__Gammaproteobacteria	o__Burkholderiales
ASV1714	d_Bacteria	p__Pseudomonadota	c__Gammaproteobacteria	o__Burkholderiales	f__Burkholderiaceae	g__Aquabacterium_A_s
ASV1715	d_Bacteria	p__Pseudomonadota	c__Gammaproteobacteria
ASV1716	d_Bacteria	p__Pseudomonadota	c__Gammaproteobacteria
ASV1718	d_Bacteria	p__Gemmatimonadota	c__Gemmatimonadetes	o__Gemmatimonadales	f__Gemmatimonadaceae
ASV1719	d_Bacteria	p__Pseudomonadota	c__Gammaproteobacteria	o__Burkholderiales	f__Burkholderiaceae	g__Polaromonas
ASV172	d_Bacteria	p__Pseudomonadota	c__Gammaproteobacteria	o__Burkholderiales	f__Burkholderiaceae
ASV1720	d_Bacteria	p__Pseudomonadota	c__Gammaproteobacteria	o__Burkholderiales	f__Burkholderiaceae	g__Aquabacterium_A	s__Aquabacterium_A_pictum
ASV1722	d_Bacteria	p__Pseudomonadota	c__Alphaproteobacteria	o__Rhodobacterales	f__Rhodobacteraceae	g__UBA9554
ASV1723	d_Bacteria	p__Pseudomonadota	c__Gammaproteobacteria	o__Burkholderiales	f__Burkholderiaceae	g__Rubrivivax
ASV1724	d_Bacteria	p__Pseudomonadota	c__Gammaproteobacteria	o__Burkholderiales	f__Burkholderiaceae	g__Rhodoferax
ASV1725	d_Bacteria	p__Pseudomonadota	c__Alphaproteobacteria	o__Rhodobacterales	f__Rhodobacteraceae	g__Tabrizicola
ASV1726	d_Bacteria	p__Gemmatimonadota	c__Gemmatimonadetes	o__Gemmatimonadales	f__Gemmatimonadaceae	g__Gemmatimonas	s__Gemmatimonas_phototrophica
ASV1727	d_Bacteria	p__Pseudomonadota	c__Alphaproteobacteria	o__Acetobacterales	f__Acetobacteraceae	g__Roseococcus	s__Roseococcus_sp019083995
ASV1728	d_Bacteria	p__Pseudomonadota	c__Gammaproteobacteria	o__Steroidobacterales	f__Steroidobacteraceae	g__UBA964
ASV1729	d_Bacteria	p__Pseudomonadota	c__Alphaproteobacteria	o__Acetobacterales	f__Acetobacteraceae	g__Roseomonas_B
ASV173	d_Bacteria	p__Pseudomonadota	c__Gammaproteobacteria	o__Burkholderiales	f__Burkholderiaceae	g__RFPW01
ASV1730	d_Bacteria	p__Pseudomonadota	c__Gammaproteobacteria
ASV1731	d_Bacteria	p__Pseudomonadota	c__Gammaproteobacteria	o__Burkholderiales	f__Burkholderiaceae
ASV1732	d_Bacteria	p__Pseudomonadota	c__Alphaproteobacteria	o__Rhizobiales	f__Beijerinckiaceae	g__Bosea
ASV1733	d_Bacteria	p__Pseudomonadota	c__Alphaproteobacteria	o__Sphingomonadales	f__Sphingomonadaceae	g__Erythrobacter	s__Erythrobacter_sp903934325
ASV1734	d_Bacteria	p__Pseudomonadota	c__Gammaproteobacteria	o__Burkholderiales	f__Burkholderiaceae
ASV1735	d_Bacteria	p__Pseudomonadota	c__Gammaproteobacteria	o__Burkholderiales	f__Burkholderiaceae	g__Rubrivivax	s__Rubrivivax_sp016790435
ASV1736	d_Bacteria	p__Pseudomonadota	c__Alphaproteobacteria	o__Rhizobiales	f__Beijerinckiaceae	g__Methylobacterium	s__Methylobacterium_sp001424705
ASV1738	d_Bacteria	p__Pseudomonadota
ASV1739	d_Bacteria	p__Pseudomonadota	c__Gammaproteobacteria	o__Burkholderiales	f__Burkholderiaceae	g__Rhodoferax	s__Rhodoferax_sp903951445
ASV174	d_Bacteria	p__Pseudomonadota	c__Gammaproteobacteria	o__Burkholderiales	f__Burkholderiaceae
ASV1740	d_Bacteria	p__Pseudomonadota	c__Alphaproteobacteria	o__Thalassobaculales	f__Thalassobaculaceae
ASV1741	d_Bacteria	p__Pseudomonadota	c__Alphaproteobacteria	o__Rhodobacterales	f__Rhodobacteraceae
ASV1743	d_Bacteria	p__Pseudomonadota	c__Gammaproteobacteria	o__Burkholderiales	f__Burkholderiaceae	g__Rhodoferax	s__Rhodoferax_sp003415675
ASV1744	d_Bacteria	p__Pseudomonadota	c__Alphaproteobacteria	o__Rhizobiales	f__Hyphomicrobiaceae	g__Hyphomicrobium
ASV1745	d_Bacteria	p__Pseudomonadota	c__Alphaproteobacteria	o__Rhizobiales	f__Aestuariivirgaceae	g__Aestuariivirga_s
ASV1746	d_Bacteria	p__Pseudomonadota	c__Gammaproteobacteria	o__Burkholderiales	f__Burkholderiaceae	g__Rubrivivax
ASV1747	d_Bacteria	p__Pseudomonadota	c__Gammaproteobacteria	o__Burkholderiales	f__Burkholderiaceae	g__Rubrivivax
ASV1748	d_Bacteria	p__Pseudomonadota	c__Gammaproteobacteria	o__Burkholderiales	f__Burkholderiaceae
ASV1749	d_Bacteria	p__Pseudomonadota	c__Alphaproteobacteria	o__Acetobacterales	f__Acetobacteraceae
ASV175	d_Bacteria	p__Pseudomonadota	c__Gammaproteobacteria	o__Burkholderiales	f__Burkholderiaceae	g__UBA4615
ASV1750	d_Bacteria	p__Pseudomonadota	c__Gammaproteobacteria	o__Burkholderiales	f__Burkholderiaceae	g__SYFN01	s__SYFN01
ASV1752	d_Bacteria	p__Pseudomonadota	c__Alphaproteobacteria	o__Rhodobacterales	f__Rhodobacteraceae	g__CYK_10	s__CYK_10_sp016124195
ASV1753	d_Bacteria	p__Pseudomonadota	c__Alphaproteobacteria	o__Rhizobiales	f__Beijerinckiaceae	g__28_YEA_48
ASV1754	d_Bacteria	p__Pseudomonadota	c__Alphaproteobacteria	o__Rhizobiales	f__Beijerinckiaceae	g__Bosea	s__Bosea_sp001713455
ASV176	d_Bacteria	p__Pseudomonadota	c__Gammaproteobacteria	o__Burkholderiales	f__Burkholderiaceae
ASV177	d_Bacteria	p__Pseudomonadota	c__Alphaproteobacteria	o__Rhodobacterales	f__Rhodobacteraceae	g__Cypionkella
ASV178	d_Bacteria	p__Pseudomonadota	c__Gammaproteobacteria	o__Burkholderiales	f__Burkholderiaceae	g__UBA4615
ASV179	d_Bacteria	p__Pseudomonadota	c__Alphaproteobacteria	o__Rhizobiales	f__Aestuariivirgaceae	g__Aestuariivirga_s
ASV18	d_Bacteria	p__Pseudomonadota	c__Gammaproteobacteria	o__Burkholderiales	f__Burkholderiaceae	g__Rhodoferax
ASV180	d_Bacteria	p__Pseudomonadota	c__Alphaproteobacteria	o__Rhodobacterales	f__Rhodobacteraceae
ASV181	d_Bacteria	p__Pseudomonadota	c__Alphaproteobacteria	o__Rhizobiales	f__Beijerinckiaceae	g__CAIUPE01
ASV182	d_Bacteria	p__Pseudomonadota	c__Gammaproteobacteria	o__Burkholderiales	f__Burkholderiaceae
ASV183	d_Bacteria	p__Pseudomonadota	c__Gammaproteobacteria	o__Burkholderiales	f__Burkholderiaceae	g__Limnohabitans
ASV185	d_Bacteria	p__Pseudomonadota	c__Gammaproteobacteria	o__Burkholderiales	f__Burkholderiaceae
ASV186	d_Bacteria	p__Pseudomonadota	c__Gammaproteobacteria	o__Burkholderiales	f__Burkholderiaceae
ASV187	d_Bacteria	p__Pseudomonadota	c__Gammaproteobacteria	o__Burkholderiales	f__Burkholderiaceae	g__Limnohabitans
ASV188	d_Bacteria	p__Pseudomonadota	c__Gammaproteobacteria	o__Burkholderiales	f__Burkholderiaceae	g__Rhodoferax
ASV189	d_Bacteria	p__Pseudomonadota	c__Alphaproteobacteria	o__Rhizobiales	f__Beijerinckiaceae	g__28_YEA_48
ASV19	d_Bacteria	p__Pseudomonadota	c__Gammaproteobacteria	o__Burkholderiales	f__Burkholderiaceae	g__UBA4615
ASV190	d_Bacteria	p__Pseudomonadota	c__Gammaproteobacteria	o__Pseudomonadales	f__UBA5518	g__UBA5518
ASV191	d_Bacteria	p__Pseudomonadota	c__Gammaproteobacteria	o__Burkholderiales	f__Burkholderiaceae	g__Rhodoferax	s__Rhodoferax_sp903869595
ASV192	d_Bacteria	p__Gemmatimonadota	c__Gemmatimonadetes	o__Gemmatimonadales	f__Gemmatimonadaceae	g__Gemmatimonas
ASV193	d_Bacteria	p__Pseudomonadota	c__Alphaproteobacteria	o__Rhizobiales	f__Beijerinckiaceae	g__28_YEA_48
ASV194	d_Bacteria	p__Pseudomonadota	c__Gammaproteobacteria	o__Burkholderiales	f__Burkholderiaceae
ASV196	d_Bacteria	p__Pseudomonadota	c__Gammaproteobacteria	o__Burkholderiales	f__Burkholderiaceae
ASV197	d_Bacteria	p__Pseudomonadota	c__Gammaproteobacteria	o__Burkholderiales	f__Burkholderiaceae	g__Polaromonas
ASV198	d_Bacteria	p__Pseudomonadota	c__Gammaproteobacteria	o__Burkholderiales	f__
ASV199	d_Bacteria	p__Pseudomonadota	c__Gammaproteobacteria	o__Burkholderiales	f__Burkholderiaceae
ASV2	d_Bacteria	p__Pseudomonadota	c__Alphaproteobacteria	o__Rhizobiales	f__Aestuariivirgaceae	g__Aestuariivirga_s
ASV20	d_Bacteria	p__Pseudomonadota	c__Gammaproteobacteria	o__Burkholderiales	f__Burkholderiaceae	g__Rhodoferax
ASV200	d_Bacteria	p__Pseudomonadota	c__Gammaproteobacteria	o__Burkholderiales	f__Burkholderiaceae	g__Rubrivivax	s__Rubrivivax_sp903885585
ASV202	d_Bacteria	p__Pseudomonadota	c__Gammaproteobacteria	o__Burkholderiales	f__Burkholderiaceae	g__Limnohabitans
ASV203	d_Bacteria	p__Pseudomonadota	c__Gammaproteobacteria	o__Burkholderiales	f__Burkholderiaceae	g__Polaromonas
ASV204	d_Bacteria	p__Pseudomonadota	c__Gammaproteobacteria	o__Burkholderiales	f__Burkholderiaceae	g__RFPW01
ASV205	d_Bacteria	p__Pseudomonadota	c__Gammaproteobacteria	o__Burkholderiales	f__Burkholderiaceae	g__Limnohabitans
ASV206	d_Bacteria	p__Pseudomonadota	c__Gammaproteobacteria	o__Burkholderiales	f__Burkholderiaceae	g__PBB1
ASV207	d_Bacteria	p__Pseudomonadota	c__Gammaproteobacteria	o__Burkholderiales	f__Burkholderiaceae	g__Rhodoferax
ASV208	d_Bacteria	p__Pseudomonadota	c__Alphaproteobacteria	o__Sphingomonadales	f__Sphingomonadaceae	g__Polymorphobacter
ASV21	d_Bacteria	p__Pseudomonadota	c__Gammaproteobacteria	o__Burkholderiales	f__Burkholderiaceae	g__Rhizobacter
ASV210	d_Bacteria	p__Pseudomonadota	c__Alphaproteobacteria	o__Rhizobiales	f__Beijerinckiaceae	g__28_YEA_48
ASV211	d_Bacteria	p__Pseudomonadota	c__Gammaproteobacteria	o__Burkholderiales	f__Burkholderiaceae	g__UBA4615
ASV212	d_Bacteria	p__Pseudomonadota	c__Gammaproteobacteria	o__Burkholderiales	f__Burkholderiaceae	g__UBA4615
ASV213	d_Bacteria	p__Pseudomonadota	c__Gammaproteobacteria	o__Burkholderiales	f__Burkholderiaceae	g__Rhodoferax_A
ASV214	d_Bacteria	p__Pseudomonadota	c__Gammaproteobacteria	o__Burkholderiales	f__Burkholderiaceae	g__SYIM01	s__SYIM01_sp903866395
ASV215	d_Bacteria	p__Pseudomonadota	c__Gammaproteobacteria	o__Steroidobacterales	f__Steroidobacteraceae	g__ZC4RG30
ASV216	d_Bacteria	p__Pseudomonadota	c__Gammaproteobacteria	o__Burkholderiales	f__Burkholderiaceae	g__UBA4615
ASV217	d_Bacteria	p__Pseudomonadota	c__Alphaproteobacteria	o__Rhizobiales	f__Beijerinckiaceae
ASV218	d_Bacteria	p__Pseudomonadota	c__Gammaproteobacteria	o__Burkholderiales	f__Burkholderiaceae	g__Limnohabitans
ASV219	d_Bacteria	p__Pseudomonadota	c__Gammaproteobacteria	o__Steroidobacterales	f__Steroidobacteraceae	g__ZC4RG30
ASV22	d_Bacteria	p__Pseudomonadota	c__Gammaproteobacteria	o__Burkholderiales	f__Burkholderiaceae	g__Aquabacterium_A_s
ASV220	d_Bacteria	p__Pseudomonadota	c__Gammaproteobacteria	o__Burkholderiales	f__Burkholderiaceae	g__RFPW01
ASV221	d_Bacteria	p__Pseudomonadota	c__Alphaproteobacteria	o__Rhodobacterales	f__Rhodobacteraceae	g__Cypionkella
ASV222	d_Bacteria	p__Pseudomonadota	c__Gammaproteobacteria	o__Burkholderiales	f__Burkholderiaceae	g__Limnohabitans
ASV223	d_Bacteria	p__Pseudomonadota	c__Gammaproteobacteria	o__Burkholderiales	f__Burkholderiaceae	g__Rhodoferax
ASV224	d_Bacteria	p__Pseudomonadota	c__Gammaproteobacteria	o__Burkholderiales	f__Burkholderiaceae	g__Rhizobacter
ASV225	d_Bacteria	p__Pseudomonadota	c__Gammaproteobacteria	o__Burkholderiales	f__Burkholderiaceae	g__Polaromonas
ASV226	d_Bacteria	p__Pseudomonadota	c__Gammaproteobacteria	o__Burkholderiales	f__Burkholderiaceae
ASV227	d_Bacteria	p__Pseudomonadota	c__Gammaproteobacteria	o__Burkholderiales	f__Burkholderiaceae
ASV229	d_Bacteria	p__Pseudomonadota	c__Gammaproteobacteria	o__Burkholderiales	f__Burkholderiaceae	g__SYFN01
ASV23	d_Bacteria	p__Pseudomonadota	c__Gammaproteobacteria	o__Burkholderiales	f__Burkholderiaceae	g__Rhodoferax
ASV230	d_Bacteria	p__Pseudomonadota	c__Gammaproteobacteria	o__Burkholderiales	f__Burkholderiaceae	g__RFPW01
ASV231	d_Bacteria	p__Pseudomonadota	c__Alphaproteobacteria	o__Rhizobiales	f__Beijerinckiaceae
ASV232	d_Bacteria	p__Pseudomonadota	c__Gammaproteobacteria	o__Burkholderiales	f__Burkholderiaceae
ASV233	d_Bacteria	p__Pseudomonadota	c__Gammaproteobacteria	o__Burkholderiales	f__Burkholderiaceae	g__Rhodoferax
ASV234	d_Bacteria	p__Pseudomonadota	c__Gammaproteobacteria	o__Burkholderiales	f__Burkholderiaceae	g__Rubrivivax
ASV235	d_Bacteria	p__Pseudomonadota	c__Gammaproteobacteria	o__Burkholderiales	f__Burkholderiaceae	g__Limnohabitans	s__Limnohabitans_sp009925585
ASV236	d_Bacteria	p__Pseudomonadota	c__Gammaproteobacteria	o__Burkholderiales	f__Burkholderiaceae	g__RFPW01
ASV237	d_Bacteria	p__Pseudomonadota	c__Gammaproteobacteria	o__Burkholderiales	f__Burkholderiaceae
ASV238	d_Bacteria	p__Pseudomonadota	c__Gammaproteobacteria	o__Steroidobacterales	f__Steroidobacteraceae	g__UBA964
ASV24	d_Bacteria	p__Pseudomonadota	c__Gammaproteobacteria	o__Burkholderiales	f__Burkholderiaceae	g__SYFN01
ASV240	d_Bacteria	p__Pseudomonadota	c__Gammaproteobacteria	o__Burkholderiales	f__Burkholderiaceae	g__Rhodoferax
ASV241	d_Bacteria	p__Pseudomonadota	c__Gammaproteobacteria	o__Burkholderiales	f__Burkholderiaceae	g__Rubrivivax
ASV242	d_Bacteria	p__Pseudomonadota	c__Gammaproteobacteria	o__Burkholderiales	f__Burkholderiaceae	g__Limnohabitans
ASV243	d_Bacteria	p__Pseudomonadota	c__Gammaproteobacteria	o__Burkholderiales	f__Burkholderiaceae
ASV244	d_Bacteria	p__Pseudomonadota	c__Gammaproteobacteria	o__Burkholderiales	f__Burkholderiaceae	g__Rhodoferax
ASV245	d_Bacteria	p__Pseudomonadota	c__Alphaproteobacteria	o__Rhizobiales	f__Beijerinckiaceae	g__28_YEA_48
ASV246	d_Bacteria	p__Pseudomonadota	c__Alphaproteobacteria	o__Sphingomonadales	f__Sphingomonadaceae	g__Sandarakinorhabdus	s__Sandarakinorhabdus_limnophila
ASV247	d_Bacteria	p__Pseudomonadota	c__Gammaproteobacteria	o__Burkholderiales	f__Burkholderiaceae
ASV249	d_Bacteria	p__Pseudomonadota	c__Gammaproteobacteria	o__Pseudomonadales	f__UBA5518	g__UBA5518
ASV25	d_Bacteria	p__Pseudomonadota	c__Alphaproteobacteria	o__Rhodobacterales	f__Rhodobacteraceae
ASV250	d_Bacteria	p__Pseudomonadota	c__Alphaproteobacteria	o__Rhizobiales	f__Beijerinckiaceae
ASV251	d_Bacteria	p__Pseudomonadota	c__Gammaproteobacteria	o__Steroidobacterales	f__Steroidobacteraceae	g__ZC4RG30
ASV252	d_Bacteria	p__Pseudomonadota	c__Gammaproteobacteria	o__Burkholderiales	f__Burkholderiaceae	g__Rhodoferax
ASV253	d_Bacteria	p__Pseudomonadota	c__Alphaproteobacteria	o__Acetobacterales	f__Acetobacteraceae	g__Roseomonas_A
ASV254	d_Bacteria	p__Pseudomonadota	c__Gammaproteobacteria	o__Burkholderiales	f__Burkholderiaceae	g__Limnohabitans
ASV255	d_Bacteria	p__Gemmatimonadota	c__Gemmatimonadetes	o__Gemmatimonadales	f__Gemmatimonadaceae
ASV256	d_Bacteria	p__Pseudomonadota	c__Gammaproteobacteria	o__Burkholderiales	f__Burkholderiaceae	g__UBA4615
ASV258	d_Bacteria	p__Pseudomonadota	c__Gammaproteobacteria	o__Burkholderiales	f__Burkholderiaceae	g__Limnohabitans
ASV259	d_Bacteria	p__Pseudomonadota	c__Gammaproteobacteria	o__Burkholderiales	f__Burkholderiaceae	g__Rubrivivax	s__Rubrivivax_sp903885585
ASV26	d_Bacteria	p__Pseudomonadota	c__Gammaproteobacteria	o__Burkholderiales	f__Burkholderiaceae	g__UBA4615
ASV260	d_Bacteria	p__Pseudomonadota	c__Alphaproteobacteria	o__Zavarziniales	f__Zavarziniaceae
ASV261	d_Bacteria	p__Pseudomonadota	c__Gammaproteobacteria	o__Burkholderiales	f__Burkholderiaceae	g__Limnohabitans
ASV263	d_Bacteria	p__Pseudomonadota	c__Gammaproteobacteria	o__Burkholderiales	f__Burkholderiaceae	g__RFPW01
ASV264	d_Bacteria	p__Pseudomonadota	c__Gammaproteobacteria	o__Burkholderiales	f__Burkholderiaceae
ASV265	d_Bacteria	p__Pseudomonadota	c__Gammaproteobacteria	o__Burkholderiales	f__Burkholderiaceae	g__Limnohabitans	s__Limnohabitans_sp009925585
ASV266	d_Bacteria	p__Pseudomonadota	c__Alphaproteobacteria	o__Acetobacterales	f__Acetobacteraceae	g__Rhodovarius
ASV267	d_Bacteria	p__Pseudomonadota	c__Alphaproteobacteria	o__Rhizobiales	f__Beijerinckiaceae	g__28_YEA_48
ASV268	d_Bacteria	p__Pseudomonadota	c__Alphaproteobacteria	o__Rhizobiales	f__Beijerinckiaceae	g__28_YEA_48
ASV269	d_Bacteria	p__Pseudomonadota	c__Gammaproteobacteria	o__Burkholderiales	f__Burkholderiaceae
ASV27	d_Bacteria	p__Pseudomonadota	c__Gammaproteobacteria	o__Burkholderiales	f__Burkholderiaceae	g__RFPW01
ASV270	d_Bacteria	p__Pseudomonadota	c__Gammaproteobacteria	o__Burkholderiales	f__Burkholderiaceae	g__Rubrivivax
ASV271	d_Bacteria	p__Pseudomonadota	c__Gammaproteobacteria	o__Burkholderiales	f__Burkholderiaceae	g__PBB1	s__PBB1_sp002255905
ASV272	d_Bacteria	p__Pseudomonadota	c__Alphaproteobacteria
ASV273	d_Bacteria	p__Pseudomonadota	c__Gammaproteobacteria	o__Burkholderiales	f__Burkholderiaceae
ASV274	d_Bacteria	p__Pseudomonadota	c__Gammaproteobacteria	o__Burkholderiales	f__Burkholderiaceae	g__Rhodoferax
ASV275	d_Bacteria	p__Pseudomonadota	c__Gammaproteobacteria	o__Burkholderiales	f__Burkholderiaceae	g__Rhodoferax_A
ASV276	d_Bacteria	p__Pseudomonadota	c__Gammaproteobacteria	o__Burkholderiales	f__Burkholderiaceae	g__Rhodoferax
ASV277	d_Bacteria	p__Pseudomonadota	c__Alphaproteobacteria	o__Rhizobiales	f__Aestuariivirgaceae	g__Aestuariivirga_s
ASV278	d_Bacteria	p__Pseudomonadota	c__Gammaproteobacteria	o__Burkholderiales	f__Burkholderiaceae	g__Polaromonas
ASV279	d_Bacteria	p__Pseudomonadota	c__Gammaproteobacteria	o__Burkholderiales	f__Burkholderiaceae	g__Polaromonas
ASV28	d_Bacteria	p__Pseudomonadota	c__Alphaproteobacteria	o__Rhizobiales	f__Beijerinckiaceae	g__28_YEA_48
ASV280	d_Bacteria	p__Gemmatimonadota	c__Gemmatimonadetes	o__Gemmatimonadales	f__Gemmatimonadaceae
ASV281	d_Bacteria	p__Pseudomonadota	c__Gammaproteobacteria	o__Burkholderiales	f__Burkholderiaceae
ASV283	d_Bacteria	p__Pseudomonadota	c__Alphaproteobacteria	o__Rhizobiales	f__Beijerinckiaceae	g__Methylobacterium	s__Methylobacterium_populi_A
ASV284	d_Bacteria	p__Pseudomonadota	c__Alphaproteobacteria	o__Rhizobiales	f__Beijerinckiaceae	g__Methylobacterium
ASV285	d_Bacteria	p__Pseudomonadota	c__Gammaproteobacteria	o__Burkholderiales	f__Burkholderiaceae	g__SYFN01
ASV287	d_Bacteria	p__Pseudomonadota	c__Gammaproteobacteria	o__Burkholderiales	f__Burkholderiaceae	g__UBA4615
ASV288	d_Bacteria	p__Pseudomonadota	c__Gammaproteobacteria	o__Burkholderiales	f__SG8_39	g__2_02_FULL_62_17
ASV289	d_Bacteria	p__Pseudomonadota	c__Gammaproteobacteria	o__Burkholderiales	f__Burkholderiaceae
ASV29	d_Bacteria	p__Pseudomonadota	c__Gammaproteobacteria	o__Burkholderiales	f__Burkholderiaceae	g__Rubrivivax
ASV290	d_Bacteria	p__Pseudomonadota	c__Alphaproteobacteria	o__Rhizobiales	f__Aestuariivirgaceae	g__Aestuariivirga_s
ASV291	d_Bacteria	p__Pseudomonadota	c__Gammaproteobacteria	o__Burkholderiales	f__Burkholderiaceae
ASV292	d_Bacteria	p__Pseudomonadota	c__Alphaproteobacteria	o__Rhizobiales	f__Beijerinckiaceae	g__28_YEA_48
ASV293	d_Bacteria	p__Pseudomonadota	c__Gammaproteobacteria	o__Burkholderiales	f__Burkholderiaceae	g__UBA4615
ASV294	d_Bacteria	p__Pseudomonadota	c__Alphaproteobacteria	o__Rhizobiales	f__Beijerinckiaceae	g__Methylobacterium	s__Methylobacterium_sp002778835
ASV295	d_Bacteria	p__Pseudomonadota	c__Gammaproteobacteria	o__Burkholderiales	f__Burkholderiaceae	g__Rivibacter	s__Rivibacter_subsaxonicus
ASV296	d_Bacteria	p__Pseudomonadota	c__Gammaproteobacteria	o__Burkholderiales	f__Burkholderiaceae	g__SYIM01	s__SYIM01_sp903907905
ASV297	d_Bacteria	p__Pseudomonadota	c__Gammaproteobacteria	o__Burkholderiales	f__Burkholderiaceae
ASV298	d_Bacteria	p__Pseudomonadota	c__Gammaproteobacteria	o__Burkholderiales	f__Burkholderiaceae	g__Rubrivivax	s__Rubrivivax_sp903885585
ASV299	d_Bacteria	p__Pseudomonadota	c__Gammaproteobacteria	o__Burkholderiales	f__Burkholderiaceae	g__Rubrivivax	s__Rubrivivax_sp903828235
ASV3	d_Bacteria	p__Pseudomonadota	c__Gammaproteobacteria	o__Burkholderiales	f__Burkholderiaceae	g__Rubrivivax
ASV30	d_Bacteria	p__Pseudomonadota	c__Gammaproteobacteria	o__Burkholderiales	f__Burkholderiaceae	g__Rhodoferax
ASV300	d_Bacteria	p__Gemmatimonadota	c__Gemmatimonadetes	o__Gemmatimonadales	f__Gemmatimonadaceae	g__PNKF01
ASV301	d_Bacteria	p__Pseudomonadota	c__Gammaproteobacteria	o__Burkholderiales	f__Burkholderiaceae	g__Rhodoferax
ASV302	d_Bacteria	p__Pseudomonadota	c__Gammaproteobacteria	o__Steroidobacterales	f__Steroidobacteraceae	g__UBA964
ASV303	d_Bacteria	p__Pseudomonadota	c__Gammaproteobacteria	o__Burkholderiales	f__Burkholderiaceae	g__UBA4615
ASV304	d_Bacteria	p__Pseudomonadota	c__Gammaproteobacteria	o__Burkholderiales	f__Burkholderiaceae	g__SYFN01
ASV305	d_Bacteria	p__Pseudomonadota	c__Gammaproteobacteria	o__Burkholderiales	f__Burkholderiaceae	g__UBA4615
ASV306	d_Bacteria	p__Pseudomonadota	c__Gammaproteobacteria	o__Burkholderiales	f__Burkholderiaceae	g__Ramlibacter
ASV308	d_Bacteria	p__Gemmatimonadota	c__Gemmatimonadetes	o__Gemmatimonadales	f__Gemmatimonadaceae
ASV309	d_Bacteria	p__Pseudomonadota	c__Gammaproteobacteria	o__Burkholderiales	f__Burkholderiaceae	g__Polaromonas
ASV31	d_Bacteria	p__Pseudomonadota	c__Gammaproteobacteria	o__Burkholderiales	f__Burkholderiaceae	g__Limnohabitans
ASV310	d_Bacteria	p__Pseudomonadota	c__Alphaproteobacteria	o__Rhizobiales	f__Beijerinckiaceae	g__28_YEA_48
ASV311	d_Bacteria	p__Pseudomonadota	c__Gammaproteobacteria	o__Burkholderiales	f__Burkholderiaceae
ASV312	d_Bacteria	p__Pseudomonadota
ASV313	d_Bacteria	p__Pseudomonadota	c__Gammaproteobacteria	o__Burkholderiales	f__Burkholderiaceae	g__Limnohabitans	s__Limnohabitans_sp009925585
ASV315	d_Bacteria	p__Pseudomonadota	c__Alphaproteobacteria	o__Rhizobiales	f__Beijerinckiaceae	g__28_YEA_48
ASV316	d_Bacteria	p__Pseudomonadota	c__Gammaproteobacteria	o__Burkholderiales	f__Burkholderiaceae
ASV317	d_Bacteria	p__Pseudomonadota	c__Gammaproteobacteria	o__Steroidobacterales	f__Steroidobacteraceae	g__ZC4RG30
ASV318	d_Bacteria	p__Pseudomonadota	c__Alphaproteobacteria	o__Zavarziniales	f__Zavarziniaceae
ASV319	d_Bacteria	p__Pseudomonadota	c__Gammaproteobacteria	o__Burkholderiales	f__Burkholderiaceae
ASV32	d_Bacteria	p__Pseudomonadota	c__Gammaproteobacteria	o__Burkholderiales	f__Burkholderiaceae	g__Ramlibacter
ASV320	d_Bacteria	p__Pseudomonadota	c__Gammaproteobacteria	o__Burkholderiales	f__Burkholderiaceae	g__SYFN01
ASV321	d_Bacteria	p__Pseudomonadota	c__Gammaproteobacteria	o__Burkholderiales	f__Burkholderiaceae
ASV322	d_Bacteria	p__Pseudomonadota	c__Alphaproteobacteria	o__Rhodobacterales	f__Rhodobacteraceae	g__CAIYZT01
ASV323	d_Bacteria	p__Pseudomonadota	c__Alphaproteobacteria	o__Rhizobiales	f__Hyphomicrobiaceae	g__AWTP1_13	s__AWTP1_13_sp003963125
ASV324	d_Bacteria	p__Pseudomonadota	c__Gammaproteobacteria	o__Burkholderiales	f__Burkholderiaceae	g__Rhodoferax
ASV325	d_Bacteria	p__Pseudomonadota	c__Gammaproteobacteria	o__Burkholderiales	f__Burkholderiaceae
ASV326	d_Bacteria	p__Pseudomonadota	c__Alphaproteobacteria	o__Rhodobacterales	f__Rhodobacteraceae
ASV327	d_Bacteria	p__Pseudomonadota	c__Alphaproteobacteria	o__Rhizobiales	f__Beijerinckiaceae	g__28_YEA_48
ASV328	d_Bacteria	p__Pseudomonadota	c__Alphaproteobacteria	o__Zavarziniales	f__Zavarziniaceae
ASV329	d_Bacteria	p__Pseudomonadota	c__Gammaproteobacteria	o__Burkholderiales	f__Burkholderiaceae	g__Rhodoferax	s__Rhodoferax_sp903869595
ASV33	d_Bacteria	p__Pseudomonadota	c__Gammaproteobacteria	o__Steroidobacterales	f__Steroidobacteraceae	g__UBA964	s__UBA964
ASV330	d_Bacteria	p__Gemmatimonadota	c__Gemmatimonadetes	o__Gemmatimonadales	f__Gemmatimonadaceae	g__Gemmatimonas
ASV331	d_Bacteria	p__Pseudomonadota	c__Gammaproteobacteria	o__Burkholderiales	f__Burkholderiaceae	g__Rhodoferax
ASV332	d_Bacteria	p__Pseudomonadota	c__Alphaproteobacteria	o__Zavarziniales	f__Zavarziniaceae
ASV333	d_Bacteria	p__Pseudomonadota	c__Gammaproteobacteria	o__Burkholderiales	f__Burkholderiaceae	g__Methylibium	s__Methylibium_sp903889735
ASV334	d_Bacteria	p__Pseudomonadota	c__Gammaproteobacteria	o__Burkholderiales	f__Burkholderiaceae	g__Limnohabitans
ASV335	d_Bacteria	p__Pseudomonadota	c__Gammaproteobacteria	o__Burkholderiales	f__Burkholderiaceae	g__Limnohabitans
ASV336	d_Bacteria	p__Pseudomonadota	c__Gammaproteobacteria	o__Burkholderiales	f__Burkholderiaceae	g__SYFN01
ASV337	d_Bacteria	p__Pseudomonadota	c__Gammaproteobacteria	o__Burkholderiales	f__Burkholderiaceae	g__Rhodoferax
ASV338	d_Bacteria	p__Pseudomonadota	c__Gammaproteobacteria	o__Nevskiales	f__Nevskiaceae	g__Nevskia
ASV339	d_Bacteria	p__Pseudomonadota	c__Gammaproteobacteria	o__Burkholderiales	f__Burkholderiaceae
ASV34	d_Bacteria	p__Pseudomonadota	c__Gammaproteobacteria	o__Burkholderiales	f__Burkholderiaceae	g__SYFN01
ASV340	d_Bacteria	p__Pseudomonadota	c__Alphaproteobacteria	o__Rhodobacterales	f__Rhodobacteraceae
ASV341	d_Bacteria	p__Pseudomonadota	c__Gammaproteobacteria	o__Burkholderiales	f__Burkholderiaceae	g__Rubrivivax
ASV342	d_Bacteria	p__Pseudomonadota	c__Alphaproteobacteria	o__Rhizobiales	f__Beijerinckiaceae	g__28_YEA_48
ASV343	d_Bacteria	p__Pseudomonadota	c__Gammaproteobacteria	o__Burkholderiales	f__Burkholderiaceae	g__Rhodoferax
ASV344	d_Bacteria	p__Pseudomonadota	c__Gammaproteobacteria	o__Burkholderiales	f__Burkholderiaceae
ASV345	d_Bacteria	p__Pseudomonadota	c__Gammaproteobacteria	o__Burkholderiales	f__Burkholderiaceae
ASV346	d_Bacteria	p__Pseudomonadota	c__Alphaproteobacteria	o__Sphingomonadales	f__Sphingomonadaceae	g__Novosphingobium
ASV347	d_Bacteria	p__Pseudomonadota	c__Gammaproteobacteria	o__Burkholderiales
ASV349	d_Bacteria	p__Pseudomonadota	c__Gammaproteobacteria	o__Burkholderiales	f__Burkholderiaceae	g__UBA4615
ASV35	d_Bacteria	p__Pseudomonadota	c__Alphaproteobacteria	o__Rhodobacterales	f__Rhodobacteraceae	g__Cypionkella
ASV350	d_Bacteria	p__Pseudomonadota	c__Gammaproteobacteria	o__Burkholderiales	f__Burkholderiaceae	g__Limnohabitans
ASV352	d_Bacteria	p__Pseudomonadota	c__Gammaproteobacteria	o__Burkholderiales	f__Burkholderiaceae
ASV353	d_Bacteria	p__Pseudomonadota	c__Gammaproteobacteria
ASV354	d_Bacteria	p__Pseudomonadota	c__Alphaproteobacteria	o__Rhodobacterales	f__Rhodobacteraceae	g__Cypionkella
ASV355	d_Bacteria	p__Pseudomonadota	c__Gammaproteobacteria	o__Burkholderiales	f__Burkholderiaceae	g__Limnohabitans_A	s__Limnohabitans_A_sp002778275
ASV356	d_Bacteria	p__Pseudomonadota	c__Gammaproteobacteria	o__Burkholderiales	f__Burkholderiaceae	g__Ramlibacter
ASV357	d_Bacteria	p__Pseudomonadota	c__Gammaproteobacteria	o__Burkholderiales	f__Burkholderiaceae	g__Ramlibacter
ASV358	d_Bacteria	p__Pseudomonadota	c__Gammaproteobacteria	o__Steroidobacterales	f__Steroidobacteraceae	g__UBA964	s__UBA964
ASV359	d_Bacteria	p__Pseudomonadota	c__Alphaproteobacteria	o__Rhodobacterales	f__Rhodobacteraceae	g__CYK_10
ASV36	d_Bacteria	p__Pseudomonadota	c__Gammaproteobacteria	o__Burkholderiales	f__Burkholderiaceae	g__Rhodoferax
ASV360	d_Bacteria	p__Pseudomonadota	c__Gammaproteobacteria	o__Burkholderiales	f__Burkholderiaceae
ASV362	d_Bacteria	p__Pseudomonadota	c__Gammaproteobacteria	o__Pseudomonadales	f__UBA5518	g__UBA5518
ASV363	d_Bacteria	p__Pseudomonadota	c__Gammaproteobacteria	o__Burkholderiales	f__Burkholderiaceae
ASV364	d_Bacteria	p__Pseudomonadota	c__Alphaproteobacteria	o__Rhizobiales	f__Beijerinckiaceae	g__28_YEA_48
ASV365	d_Bacteria	p__Pseudomonadota	c__Alphaproteobacteria	o__Rhizobiales	f__Aestuariivirgaceae	g__Aestuariivirga_s
ASV366	d_Bacteria	p__Pseudomonadota	c__Gammaproteobacteria	o__Burkholderiales	f__Burkholderiaceae
ASV367	d_Bacteria	p__Pseudomonadota	c__Gammaproteobacteria	o__Burkholderiales	f__Burkholderiaceae
ASV368	d_Bacteria	p__Pseudomonadota	c__Gammaproteobacteria	o__Burkholderiales	f__Burkholderiaceae	g__SYFN01
ASV369	d_Bacteria	p__Pseudomonadota	c__Gammaproteobacteria	o__Burkholderiales	f__Burkholderiaceae	g__Rubrivivax
ASV37	d_Bacteria	p__Pseudomonadota	c__Alphaproteobacteria	o__Rhizobiales	f__Aestuariivirgaceae	g__Aestuariivirga_s
ASV370	d_Bacteria	p__Pseudomonadota	c__Gammaproteobacteria	o__Burkholderiales	f__Burkholderiaceae	g__Rhodoferax
ASV371	d_Bacteria	p__Pseudomonadota	c__Alphaproteobacteria	o__Rhodobacterales	f__Rhodobacteraceae
ASV372	d_Bacteria	p__Pseudomonadota	c__Gammaproteobacteria	o__Burkholderiales	f__Burkholderiaceae	g__UBA4615
ASV373	d_Bacteria	p__Pseudomonadota	c__Alphaproteobacteria	o__Sphingomonadales	f__Sphingomonadaceae	g__Sandarakinorhabdus	s__Sandarakinorhabdus
ASV374	d_Bacteria	p__Pseudomonadota	c__Gammaproteobacteria	o__Burkholderiales	f__Burkholderiaceae
ASV375	d_Bacteria	p__Pseudomonadota	c__Gammaproteobacteria	o__Burkholderiales	f__Burkholderiaceae	g__Rubrivivax
ASV376	d_Bacteria	p__Pseudomonadota	c__Gammaproteobacteria	o__Burkholderiales	f__Burkholderiaceae	g__Rhodoferax
ASV377	d_Bacteria	p__Pseudomonadota	c__Gammaproteobacteria	o__Burkholderiales	f__Burkholderiaceae	g__Rhodoferax
ASV378	d_Bacteria	p__Gemmatimonadota	c__Gemmatimonadetes	o__Gemmatimonadales	f__Gemmatimonadaceae
ASV379	d_Bacteria	p__Pseudomonadota	c__Alphaproteobacteria	o__Zavarziniales	f__Zavarziniaceae
ASV38	d_Bacteria	p__Pseudomonadota	c__Gammaproteobacteria	o__Burkholderiales	f__Burkholderiaceae	g__Ramlibacter
ASV380	d_Bacteria	p__Pseudomonadota	c__Gammaproteobacteria	o__Burkholderiales	f__Burkholderiaceae	g__Ramlibacter
ASV381	d_Bacteria	p__Pseudomonadota	c__Gammaproteobacteria	o__Burkholderiales
ASV382	d_Bacteria	p__Pseudomonadota	c__Gammaproteobacteria	o__Burkholderiales	f__Burkholderiaceae	g__Limnohabitans
ASV383	d_Bacteria	p__Pseudomonadota	c__Gammaproteobacteria	o__Burkholderiales	f__Burkholderiaceae	g__Rhodoferax	s__Rhodoferax_sp903951445
ASV384	d_Bacteria	p__Pseudomonadota	c__Alphaproteobacteria	o__Rhodobacterales	f__Rhodobacteraceae	g__CAIYZT01
ASV385	d_Bacteria	p__Pseudomonadota	c__Gammaproteobacteria	o__Burkholderiales	f__Burkholderiaceae	g__Limnohabitans
ASV386	d_Bacteria	p__Pseudomonadota	c__Gammaproteobacteria	o__Burkholderiales	f__Burkholderiaceae
ASV387	d_Bacteria	p__Pseudomonadota	c__Alphaproteobacteria	o__Rhodobacterales	f__Rhodobacteraceae	g__Rhodobaculum
ASV389	d_Bacteria	p__Pseudomonadota	c__Gammaproteobacteria	o__Burkholderiales	f__Burkholderiaceae
ASV39	d_Bacteria	p__Pseudomonadota	c__Gammaproteobacteria	o__Burkholderiales	f__Burkholderiaceae
ASV390	d_Bacteria	p__Pseudomonadota	c__Gammaproteobacteria	o__Burkholderiales	f__JAEUOS01	g__JAEUOS01
ASV391	d_Bacteria	p__Pseudomonadota	c__Gammaproteobacteria	o__Burkholderiales	f__Burkholderiaceae
ASV392	d_Bacteria	p__Pseudomonadota	c__Gammaproteobacteria	o__Burkholderiales	f__Burkholderiaceae	g__CAIZPE01
ASV393	d_Bacteria	p__Pseudomonadota	c__Gammaproteobacteria	o__Burkholderiales	f__Burkholderiaceae	g__Rhodoferax
ASV394	d_Bacteria	p__Pseudomonadota	c__Gammaproteobacteria	o__Burkholderiales	f__Burkholderiaceae	g__Aquincola	s__Aquincola_tertiaricarbonis
ASV395	d_Bacteria	p__Pseudomonadota	c__Alphaproteobacteria	o__Rhizobiales	f__Beijerinckiaceae
ASV396	d_Bacteria	p__Pseudomonadota	c__Gammaproteobacteria	o__Burkholderiales	f__Burkholderiaceae	g__RFPW01
ASV397	d_Bacteria	p__Pseudomonadota	c__Alphaproteobacteria	o__Rhodobacterales	f__Rhodobacteraceae	g__Cypionkella
ASV398	d_Bacteria	p__Pseudomonadota	c__Gammaproteobacteria	o__Burkholderiales	f__Burkholderiaceae
ASV399	d_Bacteria	p__Pseudomonadota	c__Gammaproteobacteria	o__Burkholderiales
ASV4	d_Bacteria	p__Pseudomonadota	c__Gammaproteobacteria	o__Burkholderiales	f__Burkholderiaceae	g__Rhodoferax
ASV40	d_Bacteria	p__Pseudomonadota	c__Gammaproteobacteria	o__Burkholderiales	f__Burkholderiaceae	g__Polaromonas
ASV400	d_Bacteria	p__Pseudomonadota	c__Gammaproteobacteria	o__Burkholderiales	f__Burkholderiaceae	g__Limnohabitans	s__Limnohabitans_sp009925585
ASV402	d_Bacteria	p__Pseudomonadota	c__Gammaproteobacteria	o__Burkholderiales	f__Burkholderiaceae
ASV403	d_Bacteria	p__Pseudomonadota	c__Gammaproteobacteria	o__Burkholderiales	f__Burkholderiaceae	g__Rhodoferax
ASV404	d_Bacteria	p__Pseudomonadota	c__Gammaproteobacteria	o__Burkholderiales	f__Burkholderiaceae
ASV405	d_Bacteria	p__Pseudomonadota	c__Gammaproteobacteria
ASV406	d_Bacteria	p__Pseudomonadota	c__Gammaproteobacteria	o__Burkholderiales	f__Burkholderiaceae	g__Rhodoferax
ASV407	d_Bacteria	p__Pseudomonadota	c__Gammaproteobacteria
ASV408	d_Bacteria	p__Pseudomonadota	c__Gammaproteobacteria	o__Steroidobacterales	f__Steroidobacteraceae	g__UBA964
ASV409	d_Bacteria	p__Pseudomonadota	c__Gammaproteobacteria	o__Burkholderiales	f__Burkholderiaceae	g__Aquabacterium_A_s
ASV41	d_Bacteria	p__Pseudomonadota	c__Gammaproteobacteria	o__Burkholderiales	f__Burkholderiaceae	g__Rhodoferax
ASV410	d_Bacteria	p__Pseudomonadota	c__Gammaproteobacteria	o__Burkholderiales	f__Burkholderiaceae	g__Rhodoferax
ASV411	d_Bacteria	p__Pseudomonadota	c__Gammaproteobacteria	o__Burkholderiales	f__Burkholderiaceae	g__Rhodoferax
ASV412	d_Bacteria	p__Pseudomonadota	c__Gammaproteobacteria	o__Burkholderiales	f__Burkholderiaceae	g__Polaromonas
ASV413	d_Bacteria	p__Pseudomonadota	c__Gammaproteobacteria	o__Pseudomonadales	f__UBA5518	g__UBA5518
ASV414	d_Bacteria	p__Pseudomonadota	c__Gammaproteobacteria	o__Burkholderiales	f__Burkholderiaceae	g__Rhodoferax
ASV415	d_Bacteria	p__Pseudomonadota	c__Gammaproteobacteria
ASV416	d_Bacteria	p__Pseudomonadota	c__Gammaproteobacteria	o__Burkholderiales	f__Burkholderiaceae	g__Limnohabitans
ASV417	d_Bacteria	p__Pseudomonadota
ASV418	d_Bacteria	p__Pseudomonadota	c__Gammaproteobacteria	o__Burkholderiales	f__Burkholderiaceae	g__Limnohabitans
ASV419	d_Bacteria	p__Pseudomonadota
ASV42	d_Bacteria	p__Pseudomonadota	c__Alphaproteobacteria	o__Sphingomonadales	f__Sphingomonadaceae	g__Novosphingobium
ASV420	d_Bacteria	p__Pseudomonadota	c__Gammaproteobacteria	o__Burkholderiales	f__Burkholderiaceae	g__Rubrivivax	s__Rubrivivax_sp903885585
ASV421	d_Bacteria	p__Pseudomonadota	c__Gammaproteobacteria	o__Burkholderiales	f__Burkholderiaceae	g__Limnohabitans
ASV422	d_Bacteria	p__Pseudomonadota	c__Gammaproteobacteria	o__Burkholderiales	f__Burkholderiaceae	g__Rhodoferax
ASV423	d_Bacteria	p__Pseudomonadota	c__Gammaproteobacteria	o__Burkholderiales	f__Burkholderiaceae
ASV424	d_Bacteria	p__Pseudomonadota	c__Gammaproteobacteria	o__Burkholderiales	f__Burkholderiaceae
ASV425	d_Bacteria	p__Pseudomonadota	c__Gammaproteobacteria	o__Burkholderiales	f__Burkholderiaceae	g__Rhizobacter
ASV426	d_Bacteria	p__Myxococcota	c__Polyangia
ASV427	d_Bacteria	p__Pseudomonadota	c__Gammaproteobacteria	o__Burkholderiales	f__Burkholderiaceae	g__Rhodoferax
ASV428	d_Bacteria	p__Pseudomonadota	c__Gammaproteobacteria	o__Burkholderiales	f__Burkholderiaceae	g__Rhodoferax
ASV429	d_Bacteria	p__Pseudomonadota	c__Gammaproteobacteria	o__Burkholderiales	f__Burkholderiaceae	g__Rubrivivax
ASV43	d_Bacteria	p__Pseudomonadota	c__Gammaproteobacteria	o__Burkholderiales	f__Burkholderiaceae
ASV430	d_Bacteria	p__Pseudomonadota	c__Gammaproteobacteria	o__Burkholderiales	f__Burkholderiaceae	g__Limnohabitans	s__Limnohabitans_sp009925585
ASV431	d_Bacteria	p__Pseudomonadota	c__Alphaproteobacteria
ASV432	d_Bacteria	p__Pseudomonadota	c__Gammaproteobacteria	o__Steroidobacterales	f__Steroidobacteraceae
ASV433	d_Bacteria	p__Pseudomonadota	c__Gammaproteobacteria	o__Burkholderiales	f__Burkholderiaceae	g__SYFN01
ASV434	d_Bacteria	p__Pseudomonadota	c__Alphaproteobacteria	o__Rhodobacterales	f__Rhodobacteraceae	g__Cypionkella
ASV435	d_Bacteria	p__Pseudomonadota	c__Gammaproteobacteria	o__Burkholderiales	f__Burkholderiaceae	g__Limnohabitans
ASV438	d_Bacteria	p__Pseudomonadota	c__Gammaproteobacteria	o__Steroidobacterales	f__Steroidobacteraceae	g__ZC4RG30
ASV439	d_Bacteria	p__Pseudomonadota	c__Gammaproteobacteria	o__Burkholderiales	f__Burkholderiaceae	g__Rhodoferax
ASV44	d_Bacteria	p__Pseudomonadota	c__Gammaproteobacteria	o__Burkholderiales	f__Burkholderiaceae	g__Polaromonas
ASV440	d_Bacteria	p__Pseudomonadota	c__Gammaproteobacteria	o__Burkholderiales	f__Burkholderiaceae	g__UBA954
ASV441	d_Bacteria	p__Pseudomonadota	c__Alphaproteobacteria	o__Rhodobacterales	f__Rhodobacteraceae	g__CYK_10
ASV442	d_Bacteria	p__Pseudomonadota	c__Gammaproteobacteria	o__Burkholderiales	f__Burkholderiaceae	g__Rubrivivax
ASV443	d_Bacteria	p__Pseudomonadota	c__Gammaproteobacteria	o__Burkholderiales	f__Burkholderiaceae	g__Rhodoferax
ASV444	d_Bacteria	p__Pseudomonadota	c__Gammaproteobacteria	o__Burkholderiales	f__Burkholderiaceae
ASV445	d_Bacteria	p__Pseudomonadota	c__Gammaproteobacteria	o__Steroidobacterales	f__Steroidobacteraceae	g__ZC4RG30
ASV447	d_Bacteria	p__Pseudomonadota	c__Alphaproteobacteria	o__Rhizobiales	f__Beijerinckiaceae	g__28_YEA_48
ASV448	d_Bacteria	p__Pseudomonadota	c__Gammaproteobacteria	o__Burkholderiales	f__Burkholderiaceae	g__RFPW01
ASV449	d_Bacteria	p__Pseudomonadota	c__Gammaproteobacteria	o__Pseudomonadales	f__UBA5518	g__UBA5518
ASV45	d_Bacteria	p__Pseudomonadota	c__Gammaproteobacteria	o__Burkholderiales	f__Burkholderiaceae	g__Rhodoferax
ASV450	d_Bacteria	p__Pseudomonadota	c__Gammaproteobacteria	o__Burkholderiales	f__Burkholderiaceae	g__Rhodoferax	s__Rhodoferax_sp903951445
ASV451	d_Bacteria	p__Pseudomonadota	c__Alphaproteobacteria	o__Rhizobiales	f__Aestuariivirgaceae	g__Aestuariivirga_s
ASV453	d_Bacteria	p__Pseudomonadota	c__Gammaproteobacteria	o__Burkholderiales	f__Burkholderiaceae	g__Polaromonas
ASV454	d_Bacteria	p__Gemmatimonadota	c__Gemmatimonadetes	o__Gemmatimonadales	f__Gemmatimonadaceae
ASV455	d_Bacteria	p__Pseudomonadota	c__Gammaproteobacteria	o__Burkholderiales	f__Burkholderiaceae	g__Limnohabitans
ASV456	d_Bacteria	p__Pseudomonadota	c__Gammaproteobacteria	o__Burkholderiales	f__Burkholderiaceae	g__Rhodoferax
ASV457	d_Bacteria	p__Pseudomonadota	c__Alphaproteobacteria	o__Rhizobiales	f__Beijerinckiaceae	g__28_YEA_48
ASV458	d_Bacteria	p__Pseudomonadota	c__Alphaproteobacteria	o__Sphingomonadales	f__Sphingomonadaceae	g__Sandarakinorhabdus
ASV459	d_Bacteria	p__Pseudomonadota	c__Gammaproteobacteria	o__Burkholderiales	f__Burkholderiaceae
ASV46	d_Bacteria	p__Pseudomonadota	c__Gammaproteobacteria	o__Burkholderiales	f__Burkholderiaceae	g__RFPW01
ASV460	d_Bacteria	p__Pseudomonadota	c__Gammaproteobacteria	o__Burkholderiales	f__Burkholderiaceae	g__Rhodoferax
ASV461	d_Bacteria	p__Pseudomonadota	c__Gammaproteobacteria	o__Burkholderiales	f__Burkholderiaceae	g__Methylibium	s__Methylibium_sp902826655
ASV462	d_Bacteria	p__Pseudomonadota	c__Gammaproteobacteria	o__Burkholderiales	f__Burkholderiaceae
ASV463	d_Bacteria	p__Pseudomonadota	c__Alphaproteobacteria	o__Rhizobiales	f__Beijerinckiaceae	g__28_YEA_48
ASV464	d_Bacteria	p__Pseudomonadota	c__Gammaproteobacteria	o__Nevskiales	f__Nevskiaceae	g__Nevskia	s__Nevskia_ramosa
ASV466	d_Bacteria	p__Pseudomonadota	c__Gammaproteobacteria	o__Burkholderiales	f__Burkholderiaceae	g__Aquabacterium_A_s
ASV467	d_Bacteria	p__Pseudomonadota	c__Gammaproteobacteria	o__Burkholderiales	f__Burkholderiaceae
ASV468	d_Bacteria	p__Pseudomonadota	c__Alphaproteobacteria	o__Rhizobiales	f__Beijerinckiaceae	g__28_YEA_48
ASV47	d_Bacteria	p__Pseudomonadota	c__Alphaproteobacteria	o__Rhodobacterales	f__Rhodobacteraceae
ASV470	d_Bacteria	p__Pseudomonadota	c__Gammaproteobacteria	o__Burkholderiales	f__Burkholderiaceae	g__Rhodoferax
ASV471	d_Bacteria	p__Pseudomonadota	c__Gammaproteobacteria	o__Burkholderiales	f__Burkholderiaceae
ASV472	d_Bacteria	p__Pseudomonadota	c__Alphaproteobacteria	o__Sphingomonadales	f__Sphingomonadaceae	g__Novosphingobium
ASV473	d_Bacteria	p__Pseudomonadota	c__Gammaproteobacteria	o__Burkholderiales	f__Burkholderiaceae	g__Rhodoferax
ASV474	d_Bacteria	p__Pseudomonadota	c__Gammaproteobacteria	o__Burkholderiales	f__Burkholderiaceae	g__Limnohabitans
ASV475	d_Bacteria	p__Pseudomonadota	c__Gammaproteobacteria	o__Burkholderiales	f__Burkholderiaceae
ASV476	d_Bacteria	p__Pseudomonadota	c__Gammaproteobacteria	o__Burkholderiales	f__Burkholderiaceae	g__Rhodoferax
ASV477	d_Bacteria	p__Pseudomonadota	c__Gammaproteobacteria	o__Burkholderiales	f__Burkholderiaceae
ASV479	d_Bacteria	p__Gemmatimonadota	c__Gemmatimonadetes	o__Gemmatimonadales	f__Gemmatimonadaceae
ASV48	d_Bacteria	p__Pseudomonadota	c__Alphaproteobacteria	o__Sphingomonadales	f__Sphingomonadaceae	g__Novosphingobium
ASV480	d_Bacteria	p__Pseudomonadota	c__Gammaproteobacteria	o__Burkholderiales	f__Burkholderiaceae	g__RFPW01
ASV482	d_Bacteria	p__Pseudomonadota	c__Alphaproteobacteria	o__Rhodobacterales	f__Rhodobacteraceae	g__CYK_10
ASV483	d_Bacteria	p__Pseudomonadota	c__Gammaproteobacteria	o__Steroidobacterales	f__Steroidobacteraceae	g__UBA964
ASV484	d_Bacteria	p__Pseudomonadota	c__Gammaproteobacteria	o__Burkholderiales	f__Burkholderiaceae	g__Aquabacterium_A_s
ASV485	d_Bacteria	p__Pseudomonadota	c__Gammaproteobacteria	o__Burkholderiales	f__Burkholderiaceae	g__Rubrivivax	s__Rubrivivax_sp903885585
ASV486	d_Bacteria	p__Pseudomonadota	c__Gammaproteobacteria	o__Burkholderiales	f__Burkholderiaceae
ASV487	d_Bacteria	p__Pseudomonadota	c__Gammaproteobacteria	o__Burkholderiales	f__Burkholderiaceae	g__Rubrivivax
ASV489	d_Bacteria	p__Pseudomonadota	c__Alphaproteobacteria	o__Rhizobiales
ASV49	d_Bacteria	p__Pseudomonadota	c__Gammaproteobacteria	o__Burkholderiales	f__Burkholderiaceae	g__Rhodoferax
ASV490	d_Bacteria	p__Pseudomonadota	c__Gammaproteobacteria	o__Burkholderiales	f__Burkholderiaceae	g__Rhodoferax_A
ASV491	d_Bacteria	p__Pseudomonadota	c__Gammaproteobacteria	o__Pseudomonadales	f__UBA5518	g__UBA5518
ASV492	d_Bacteria	p__Pseudomonadota	c__Alphaproteobacteria	o__Rhodobacterales	f__Rhodobacteraceae
ASV493	d_Bacteria	p__Pseudomonadota	c__Gammaproteobacteria	o__Burkholderiales	f__Burkholderiaceae
ASV494	d_Bacteria	p__Pseudomonadota	c__Alphaproteobacteria	o__Rhizobiales
ASV495	d_Bacteria	p__Pseudomonadota	c__Gammaproteobacteria	o__Burkholderiales	f__Burkholderiaceae	g__Rubrivivax	s__Rubrivivax_sp903885585
ASV496	d_Bacteria	p__Pseudomonadota	c__Alphaproteobacteria	o__Zavarziniales	f__Zavarziniaceae
ASV497	d_Bacteria	p__Pseudomonadota	c__Gammaproteobacteria	o__Burkholderiales	f__Burkholderiaceae	g__Rhodoferax
ASV498	d_Bacteria	p__Pseudomonadota	c__Gammaproteobacteria	o__Burkholderiales	f__Burkholderiaceae
ASV499	d_Bacteria	p__Pseudomonadota	c__Alphaproteobacteria	o__Rhizobiales	f__Aestuariivirgaceae	g__Aestuariivirga_s
ASV5	d_Bacteria	p__Pseudomonadota	c__Gammaproteobacteria	o__Burkholderiales	f__Burkholderiaceae	g__Rhodoferax	s__Rhodoferax_sp903951445
ASV50	d_Bacteria	p__Pseudomonadota	c__Gammaproteobacteria	o__Burkholderiales	f__Burkholderiaceae	g__SYFN01
ASV500	d_Bacteria	p__Pseudomonadota	c__Gammaproteobacteria	o__Burkholderiales	f__Burkholderiaceae	g__Rhodoferax
ASV501	d_Bacteria	p__Pseudomonadota	c__Alphaproteobacteria	o__Rhizobiales	f__Aestuariivirgaceae	g__Aestuariivirga	s__Aestuariivirga
ASV502	d_Bacteria	p__Myxococcota	c__Myxococcia	o__Myxococcales	f__Myxococcaceae
ASV503	d_Bacteria	p__Pseudomonadota	c__Gammaproteobacteria
ASV504	d_Bacteria	p__Pseudomonadota	c__Alphaproteobacteria	o__Zavarziniales	f__Zavarziniaceae
ASV505	d_Bacteria	p__Pseudomonadota	c__Gammaproteobacteria	o__Burkholderiales	f__Burkholderiaceae
ASV506	d_Bacteria	p__Pseudomonadota	c__Gammaproteobacteria	o__Burkholderiales	f__Burkholderiaceae	g__Limnohabitans
ASV507	d_Bacteria	p__Pseudomonadota	c__Alphaproteobacteria	o__Rhodobacterales	f__Rhodobacteraceae	g__DSPG01	s__DSPG01_sp011046725
ASV508	d_Bacteria	p__Pseudomonadota	c__Gammaproteobacteria	o__Burkholderiales	f__Burkholderiaceae	g__CAIZPE01
ASV509	d_Bacteria	p__Pseudomonadota	c__Alphaproteobacteria
ASV51	d_Bacteria	p__Pseudomonadota	c__Gammaproteobacteria	o__Burkholderiales	f__Burkholderiaceae	g__Rhodoferax
ASV510	d_Bacteria	p__Pseudomonadota	c__Alphaproteobacteria	o__Rhizobiales
ASV511	d_Bacteria	p__Pseudomonadota	c__Gammaproteobacteria	o__Burkholderiales	f__Burkholderiaceae	g__Limnohabitans
ASV512	d_Bacteria	p__Pseudomonadota	c__Gammaproteobacteria	o__Burkholderiales	f__Burkholderiaceae	g__Limnohabitans
ASV513	d_Bacteria	p__Pseudomonadota	c__Gammaproteobacteria	o__Burkholderiales	f__Burkholderiaceae
ASV515	d_Bacteria	p__Pseudomonadota	c__Gammaproteobacteria	o__Burkholderiales	f__Burkholderiaceae	g__UBA4615
ASV516	d_Bacteria	p__Pseudomonadota	c__Alphaproteobacteria	o__Rhizobiales	f__Beijerinckiaceae	g__Alsobacter_s
ASV517	d_Bacteria	p__Pseudomonadota	c__Gammaproteobacteria	o__Burkholderiales	f__Rhodocyclaceae	g__Rhodocyclus
ASV518	d_Bacteria	p__Pseudomonadota	c__Gammaproteobacteria	o__Burkholderiales	f__Burkholderiaceae	g__Polaromonas
ASV519	d_Bacteria	p__Pseudomonadota	c__Alphaproteobacteria	o__Sphingomonadales	f__Sphingomonadaceae	g__Novosphingobium
ASV52	d_Bacteria	p__Pseudomonadota	c__Gammaproteobacteria	o__Burkholderiales	f__Burkholderiaceae	g__UBA4615
ASV522	d_Bacteria	p__Pseudomonadota	c__Alphaproteobacteria	o__Rhizobiales	f__Beijerinckiaceae	g__Methylobacterium
ASV523	d_Bacteria	p__Pseudomonadota	c__Gammaproteobacteria	o__Burkholderiales	f__Burkholderiaceae	g__Limnohabitans
ASV524	d_Bacteria	p__Pseudomonadota	c__Gammaproteobacteria	o__Steroidobacterales	f__Steroidobacteraceae	g__UBA964
ASV525	d_Bacteria	p__Pseudomonadota	c__Alphaproteobacteria	o__Sphingomonadales	f__Sphingomonadaceae	g__UBA1936
ASV526	d_Bacteria	p__Pseudomonadota	c__Gammaproteobacteria	o__Burkholderiales	f__Burkholderiaceae	g__UBA3064	s__UBA3064_sp005787245
ASV527	d_Bacteria	p__Gemmatimonadota	c__Gemmatimonadetes	o__Gemmatimonadales	f__Gemmatimonadaceae
ASV528	d_Bacteria	p__Pseudomonadota	c__Gammaproteobacteria	o__Burkholderiales	f__Burkholderiaceae	g__Rhodoferax
ASV529	d_Bacteria	p__Pseudomonadota	c__Gammaproteobacteria
ASV53	d_Bacteria	p__Pseudomonadota	c__Gammaproteobacteria	o__Burkholderiales	f__Burkholderiaceae	g__Ramlibacter
ASV530	d_Bacteria	p__Pseudomonadota	c__Gammaproteobacteria	o__Burkholderiales	f__Burkholderiaceae	g__UBA4615
ASV532	d_Bacteria	p__Pseudomonadota	c__Gammaproteobacteria	o__Burkholderiales	f__Burkholderiaceae	g__Rubrivivax
ASV533	d_Bacteria	p__Pseudomonadota	c__Gammaproteobacteria	o__Burkholderiales	f__Burkholderiaceae
ASV534	d_Bacteria	p__Pseudomonadota	c__Alphaproteobacteria	o__Rhizobiales	f__Beijerinckiaceae	g__Bosea
ASV535	d_Bacteria	p__Pseudomonadota	c__Alphaproteobacteria	o__Rhodobacterales	f__Rhodobacteraceae
ASV536	d_Bacteria	p__Pseudomonadota	c__Alphaproteobacteria
ASV537	d_Bacteria	p__Pseudomonadota	c__Gammaproteobacteria	o__Burkholderiales	f__Burkholderiaceae	g__Rubrivivax
ASV538	d_Bacteria	p__Pseudomonadota	c__Gammaproteobacteria	o__Burkholderiales	f__Burkholderiaceae	g__Polaromonas
ASV539	d_Bacteria	p__Pseudomonadota	c__Gammaproteobacteria	o__Burkholderiales	f__Burkholderiaceae	g__Rhodoferax
ASV54	d_Bacteria	p__Pseudomonadota	c__Gammaproteobacteria	o__Burkholderiales	f__Burkholderiaceae	g__Limnohabitans
ASV540	d_Bacteria	p__Pseudomonadota	c__Alphaproteobacteria	o__Rhodobacterales	f__Rhodobacteraceae	g__Cypionkella
ASV541	d_Bacteria	p__Pseudomonadota	c__Gammaproteobacteria	o__Burkholderiales	f__Burkholderiaceae
ASV542	d_Bacteria	p__Pseudomonadota	c__Gammaproteobacteria	o__Burkholderiales	f__Burkholderiaceae	g__Limnohabitans
ASV543	d_Bacteria	p__Pseudomonadota	c__Alphaproteobacteria	o__Rhodobacterales	f__Rhodobacteraceae
ASV544	d_Bacteria	p__Pseudomonadota	c__Alphaproteobacteria	o__Rhodobacterales	f__Rhodobacteraceae
ASV545	d_Bacteria	p__Pseudomonadota	c__Gammaproteobacteria	o__Burkholderiales	f__Burkholderiaceae	g__Methylibium	s__Methylibium_sp902826655
ASV546	d_Bacteria	p__Pseudomonadota	c__Gammaproteobacteria	o__Burkholderiales	f__Burkholderiaceae	g__UBA954
ASV547	d_Bacteria	p__Pseudomonadota	c__Gammaproteobacteria	o__Burkholderiales	f__Burkholderiaceae	g__Aquabacterium_A_s
ASV548	d_Bacteria	p__Pseudomonadota	c__Gammaproteobacteria	o__Burkholderiales	f__Burkholderiaceae	g__Rubrivivax
ASV55	d_Bacteria	p__Pseudomonadota	c__Gammaproteobacteria	o__Burkholderiales	f__Burkholderiaceae	g__Rhodoferax
ASV550	d_Bacteria	p__Pseudomonadota	c__Gammaproteobacteria	o__Burkholderiales	f__Burkholderiaceae	g__Ramlibacter
ASV551	d_Bacteria	p__Pseudomonadota	c__Gammaproteobacteria	o__Burkholderiales	f__Burkholderiaceae	g__RFPW01
ASV552	d_Bacteria	p__Gemmatimonadota	c__Gemmatimonadetes	o__Gemmatimonadales	f__Gemmatimonadaceae
ASV553	d_Bacteria	p__Pseudomonadota	c__Gammaproteobacteria	o__Burkholderiales	f__Burkholderiaceae
ASV554	d_Bacteria	p__Pseudomonadota	c__Gammaproteobacteria	o__Burkholderiales	f__Burkholderiaceae
ASV555	d_Bacteria	p__Pseudomonadota	c__Gammaproteobacteria	o__Burkholderiales	f__Burkholderiaceae	g__Rhodoferax
ASV556	d_Bacteria	p__Pseudomonadota	c__Gammaproteobacteria	o__Burkholderiales	f__Burkholderiaceae	g__Rhodoferax
ASV557	d_Bacteria	p__Pseudomonadota	c__Alphaproteobacteria	o__Zavarziniales	f__Zavarziniaceae
ASV558	d_Bacteria	p__Pseudomonadota	c__Gammaproteobacteria	o__Burkholderiales	f__Burkholderiaceae	g__Aquabacterium_A_s
ASV559	d_Bacteria	p__Pseudomonadota	c__Gammaproteobacteria	o__Burkholderiales	f__Burkholderiaceae	g__Rhizobacter
ASV56	d_Bacteria	p__Pseudomonadota	c__Gammaproteobacteria	o__Burkholderiales	f__Burkholderiaceae
ASV560	d_Bacteria	p__Pseudomonadota	c__Gammaproteobacteria	o__Burkholderiales	f__Burkholderiaceae
ASV563	d_Bacteria	p__Pseudomonadota	c__Gammaproteobacteria	o__Burkholderiales	f__Burkholderiaceae
ASV564	d_Bacteria	p__Pseudomonadota	c__Alphaproteobacteria	o__Sphingomonadales	f__Sphingomonadaceae	g__UBA1936
ASV566	d_Bacteria	p__Pseudomonadota	c__Gammaproteobacteria	o__Burkholderiales
ASV567	d_Bacteria	p__Pseudomonadota	c__Gammaproteobacteria	o__Burkholderiales	f__Burkholderiaceae	g__Rubrivivax
ASV568	d_Bacteria	p__Pseudomonadota	c__Alphaproteobacteria	o__Rhodobacterales	f__Rhodobacteraceae
ASV569	d_Bacteria	p__Gemmatimonadota	c__Gemmatimonadetes	o__Gemmatimonadales	f__Gemmatimonadaceae	g__Gemmatimonas
ASV570	d_Bacteria	p__Pseudomonadota	c__Gammaproteobacteria	o__Burkholderiales	f__Burkholderiaceae
ASV571	d_Bacteria	p__Gemmatimonadota	c__Gemmatimonadetes	o__Gemmatimonadales	f__Gemmatimonadaceae
ASV572	d_Bacteria	p__Pseudomonadota	c__Gammaproteobacteria
ASV573	d_Bacteria	p__Pseudomonadota	c__Gammaproteobacteria	o__Burkholderiales	f__Burkholderiaceae
ASV574	d_Bacteria	p__Pseudomonadota	c__Alphaproteobacteria	o__Rhizobiales	f__Hyphomicrobiaceae	g__Hyphomicrobium
ASV575	d_Bacteria	p__Pseudomonadota	c__Gammaproteobacteria	o__Burkholderiales	f__Burkholderiaceae	g__Rubrivivax	s__Rubrivivax_sp903885585
ASV576	d_Bacteria	p__Pseudomonadota	c__Alphaproteobacteria	o__Zavarziniales	f__Zavarziniaceae
ASV577	d_Bacteria	p__Pseudomonadota	c__Alphaproteobacteria
ASV578	d_Bacteria	p__Pseudomonadota	c__Gammaproteobacteria	o__Burkholderiales	f__Burkholderiaceae	g__Rhodoferax
ASV579	d_Bacteria	p__Pseudomonadota	c__Gammaproteobacteria	o__Burkholderiales	f__Burkholderiaceae	g__Limnohabitans
ASV58	d_Bacteria	p__Pseudomonadota	c__Alphaproteobacteria	o__Rhodobacterales	f__Rhodobacteraceae
ASV580	d_Bacteria	p__Pseudomonadota	c__Gammaproteobacteria	o__Burkholderiales	f__Burkholderiaceae	g__Polaromonas
ASV581	d_Bacteria	p__Pseudomonadota	c__Gammaproteobacteria	o__Burkholderiales	f__Burkholderiaceae	g__Limnohabitans_A	s__Limnohabitans_A_sp002778275
ASV582	d_Bacteria	p__Pseudomonadota
ASV583	d_Bacteria	p__Pseudomonadota	c__Gammaproteobacteria	o__Burkholderiales	f__Burkholderiaceae	g__CAIZPE01
ASV584	d_Bacteria	p__Pseudomonadota	c__Alphaproteobacteria	o__Rhizobiales	f__Hyphomicrobiaceae	g__Hyphomicrobium	s__Hyphomicrobium_zavarzinii
ASV585	d_Bacteria	p__Pseudomonadota	c__Gammaproteobacteria	o__Burkholderiales	f__Burkholderiaceae
ASV586	d_Bacteria	p__Pseudomonadota	c__Gammaproteobacteria	o__Burkholderiales	f__Burkholderiaceae	g__Rubrivivax
ASV587	d_Bacteria	p__Pseudomonadota	c__Gammaproteobacteria	o__Burkholderiales	f__Burkholderiaceae	g__Rubrivivax
ASV588	d_Bacteria	p__Pseudomonadota	c__Gammaproteobacteria	o__Burkholderiales	f__Burkholderiaceae
ASV589	d_Bacteria	p__Pseudomonadota	c__Gammaproteobacteria	o__Burkholderiales	f__Burkholderiaceae	g__Rhizobacter
ASV59	d_Bacteria	p__Pseudomonadota	c__Gammaproteobacteria	o__Steroidobacterales	f__Steroidobacteraceae	g__UBA964
ASV590	d_Bacteria	p__Pseudomonadota	c__Alphaproteobacteria	o__Acetobacterales	f__Acetobacteraceae	g__Roseomonas_B	s__Roseomonas_B_sp001464375
ASV591	d_Bacteria	p__Pseudomonadota	c__Gammaproteobacteria
ASV592	d_Bacteria	p__Pseudomonadota	c__Gammaproteobacteria	o__Burkholderiales	f__Burkholderiaceae
ASV593	d_Bacteria	p__Pseudomonadota	c__Gammaproteobacteria	o__Pseudomonadales	f__UBA5518	g__UBA5518
ASV594	d_Bacteria	p__Pseudomonadota	c__Gammaproteobacteria
ASV595	d_Bacteria	p__Pseudomonadota	c__Gammaproteobacteria	o__Burkholderiales	f__Burkholderiaceae	g__Limnohabitans
ASV596	d_Bacteria	p__Pseudomonadota	c__Gammaproteobacteria	o__Burkholderiales	f__Burkholderiaceae	g__Rhodoferax
ASV597	d_Bacteria	p__Pseudomonadota	c__Gammaproteobacteria	o__Burkholderiales	f__Burkholderiaceae	g__CAIZPE01
ASV598	d_Bacteria	p__Pseudomonadota	c__Gammaproteobacteria	o__Burkholderiales	f__Burkholderiaceae	g__Rhodoferax
ASV599	d_Bacteria	p__Pseudomonadota	c__Gammaproteobacteria	o__Burkholderiales	f__Burkholderiaceae	g__Rhodoferax
ASV6	d_Bacteria	p__Pseudomonadota	c__Gammaproteobacteria	o__Burkholderiales	f__JAEUOS01	g__JAEUOS01
ASV60	d_Bacteria	p__Pseudomonadota	c__Gammaproteobacteria	o__Burkholderiales	f__Burkholderiaceae	g__CAISIP01
ASV600	d_Bacteria	p__Pseudomonadota	c__Gammaproteobacteria	o__Burkholderiales	f__Burkholderiaceae
ASV601	d_Bacteria	p__Pseudomonadota	c__Alphaproteobacteria
ASV602	d_Bacteria	p__Pseudomonadota	c__Gammaproteobacteria	o__Burkholderiales	f__Burkholderiaceae	g__Polaromonas
ASV603	d_Bacteria	p__Pseudomonadota	c__Gammaproteobacteria	o__Burkholderiales	f__Burkholderiaceae
ASV604	d_Bacteria	p__Pseudomonadota	c__Alphaproteobacteria	o__Rhizobiales	f__Beijerinckiaceae	g__Bosea
ASV605	d_Bacteria	p__Pseudomonadota	c__Gammaproteobacteria	o__Burkholderiales	f__Burkholderiaceae	g__UBA4615
ASV606	d_Bacteria	p__Pseudomonadota	c__Gammaproteobacteria	o__Burkholderiales	f__Burkholderiaceae
ASV607	d_Bacteria	p__Pseudomonadota	c__Alphaproteobacteria	o__Rhodobacterales	f__Rhodobacteraceae	g__Tabrizicola	s__Tabrizicola_sp002280315
ASV608	d_Bacteria	p__Pseudomonadota	c__Alphaproteobacteria	o__Rhizobiales
ASV609	d_Bacteria	p__Pseudomonadota	c__Alphaproteobacteria	o__Rhizobiales	f__Hyphomicrobiaceae	g__AWTP1_13	s__AWTP1_13_sp003963125
ASV61	d_Bacteria	p__Pseudomonadota	c__Gammaproteobacteria	o__Pseudomonadales	f__UBA5518	g__UBA5518
ASV610	d_Bacteria	p__Pseudomonadota	c__Gammaproteobacteria	o__Burkholderiales	f__Burkholderiaceae	g__Limnohabitans
ASV614	d_Bacteria	p__Pseudomonadota	c__Alphaproteobacteria	o__Rhodobacterales	f__Rhodobacteraceae	g__CAIYZT01
ASV615	d_Bacteria	p__Pseudomonadota	c__Gammaproteobacteria	o__Burkholderiales	f__Burkholderiaceae	g__Rhizobacter
ASV616	d_Bacteria	p__Pseudomonadota	c__Gammaproteobacteria	o__Burkholderiales	f__Burkholderiaceae	g__SYFN01
ASV617	d_Bacteria	p__Pseudomonadota	c__Alphaproteobacteria	o__Rhizobiales
ASV618	d_Bacteria	p__Pseudomonadota	c__Alphaproteobacteria	o__Rhizobiales	f__Hyphomicrobiaceae	g__Hyphomicrobium
ASV619	d_Bacteria	p__Pseudomonadota	c__Gammaproteobacteria	o__Steroidobacterales	f__Steroidobacteraceae	g__UBA964
ASV62	d_Bacteria	p__Pseudomonadota	c__Alphaproteobacteria	o__Rhizobiales	f__Aestuariivirgaceae	g__Aestuariivirga	s__Aestuariivirga
ASV620	d_Bacteria	p__Pseudomonadota	c__Gammaproteobacteria	o__Burkholderiales	f__Burkholderiaceae	g__Limnohabitans
ASV621	d_Bacteria	p__Pseudomonadota	c__Gammaproteobacteria	o__Burkholderiales	f__Burkholderiaceae	g__Limnohabitans
ASV622	d_Bacteria	p__Pseudomonadota	c__Gammaproteobacteria	o__Burkholderiales	f__Burkholderiaceae	g__Limnohabitans
ASV623	d_Bacteria	p__Pseudomonadota	c__Alphaproteobacteria	o__Sphingomonadales	f__Sphingomonadaceae	g__Sandarakinorhabdus
ASV624	d_Bacteria	p__Pseudomonadota	c__Alphaproteobacteria	o__Acetobacterales	f__Acetobacteraceae
ASV625	d_Bacteria	p__Pseudomonadota	c__Gammaproteobacteria	o__Steroidobacterales	f__Steroidobacteraceae	g__ZC4RG30
ASV626	d_Bacteria	p__Pseudomonadota
ASV627	d_Bacteria	p__Pseudomonadota	c__Gammaproteobacteria	o__Burkholderiales	f__Burkholderiaceae
ASV629	d_Bacteria	p__Pseudomonadota	c__Gammaproteobacteria	o__Burkholderiales	f__Burkholderiaceae
ASV63	d_Bacteria	p__Pseudomonadota	c__Gammaproteobacteria	o__Burkholderiales	f__Burkholderiaceae
ASV630	d_Bacteria	p__Pseudomonadota	c__Alphaproteobacteria	o__Rhizobiales	f__Beijerinckiaceae	g__28_YEA_48
ASV631	d_Bacteria	p__Pseudomonadota	c__Gammaproteobacteria	o__Burkholderiales	f__Burkholderiaceae	g__Rhodoferax
ASV632	d_Bacteria	p__Pseudomonadota	c__Gammaproteobacteria	o__Burkholderiales	f__Burkholderiaceae
ASV633	d_Bacteria	p__Pseudomonadota	c__Gammaproteobacteria	o__Burkholderiales	f__Burkholderiaceae
ASV634	d_Bacteria	p__Pseudomonadota	c__Gammaproteobacteria	o__Burkholderiales	f__Burkholderiaceae
ASV635	d_Bacteria	p__Pseudomonadota
ASV638	d_Bacteria	p__Pseudomonadota	c__Gammaproteobacteria	o__Burkholderiales	f__Burkholderiaceae
ASV639	d_Bacteria	p__Pseudomonadota	c__Alphaproteobacteria	o__Zavarziniales	f__Zavarziniaceae
ASV64	d_Bacteria	p__Pseudomonadota	c__Gammaproteobacteria	o__Steroidobacterales	f__Steroidobacteraceae	g__UBA964
ASV640	d_Bacteria	p__Pseudomonadota	c__Alphaproteobacteria	o__Rhizobiales
ASV641	d_Bacteria	p__Pseudomonadota	c__Gammaproteobacteria	o__Burkholderiales	f__Burkholderiaceae
ASV642	d_Bacteria	p__Pseudomonadota	c__Gammaproteobacteria	o__Burkholderiales	f__Burkholderiaceae	g__Limnohabitans
ASV643	d_Bacteria	p__Pseudomonadota	c__Gammaproteobacteria	o__Steroidobacterales	f__Steroidobacteraceae
ASV644	d_Bacteria	p__Pseudomonadota	c__Gammaproteobacteria	o__Burkholderiales	f__Burkholderiaceae	g__UBA4615
ASV645	d_Bacteria	p__Pseudomonadota	c__Gammaproteobacteria	o__Burkholderiales	f__SG8_41
ASV646	d_Bacteria	p__Pseudomonadota	c__Alphaproteobacteria	o__Rhizobiales	f__Aestuariivirgaceae	g__Aestuariivirga	s__Aestuariivirga
ASV647	d_Bacteria	p__Pseudomonadota	c__Alphaproteobacteria	o__Rhizobiales	f__Beijerinckiaceae	g__28_YEA_48
ASV648	d_Bacteria	p__Pseudomonadota	c__Alphaproteobacteria	o__Reyranellales	f__Reyranellaceae
ASV649	d_Bacteria	p__Pseudomonadota	c__Gammaproteobacteria	o__Burkholderiales	f__Burkholderiaceae	g__Limnohabitans
ASV65	d_Bacteria	p__Pseudomonadota	c__Gammaproteobacteria	o__Burkholderiales	f__Burkholderiaceae	g__Rhodoferax
ASV650	d_Bacteria	p__Pseudomonadota	c__Gammaproteobacteria	o__Burkholderiales	f__Burkholderiaceae
ASV651	d_Bacteria	p__Pseudomonadota	c__Gammaproteobacteria	o__Burkholderiales	f__Burkholderiaceae
ASV652	d_Bacteria	p__Pseudomonadota	c__Gammaproteobacteria	o__Burkholderiales	f__Burkholderiaceae	g__Limnohabitans
ASV653	d_Bacteria	p__Pseudomonadota	c__Gammaproteobacteria	o__Burkholderiales	f__Burkholderiaceae	g__Rubrivivax
ASV654	d_Bacteria	p__Pseudomonadota	c__Gammaproteobacteria	o__Burkholderiales	f__Burkholderiaceae
ASV655	d_Bacteria	p__Pseudomonadota	c__Alphaproteobacteria	o__Rhizobiales	f__Beijerinckiaceae	g__CAIUPE01
ASV656	d_Bacteria	p__Pseudomonadota	c__Gammaproteobacteria	o__Burkholderiales	f__Burkholderiaceae	g__Rhodoferax
ASV657	d_Bacteria	p__Pseudomonadota	c__Gammaproteobacteria	o__Burkholderiales	f__Burkholderiaceae	g__Rhodoferax
ASV658	d_Bacteria	p__Pseudomonadota	c__Alphaproteobacteria	o__Rhizobiales	f__Aestuariivirgaceae	g__Aestuariivirga_s
ASV659	d_Bacteria	p__Pseudomonadota	c__Gammaproteobacteria	o__Burkholderiales	f__Burkholderiaceae
ASV66	d_Bacteria	p__Pseudomonadota	c__Alphaproteobacteria	o__Rhodobacterales	f__Rhodobacteraceae	g__Cypionkella
ASV660	d_Bacteria	p__Pseudomonadota	c__Alphaproteobacteria	o__Rhizobiales	f__Aestuariivirgaceae	g__Aestuariivirga_s
ASV661	d_Bacteria	p__Pseudomonadota	c__Gammaproteobacteria	o__Burkholderiales	f__Burkholderiaceae
ASV662	d_Bacteria	p__Pseudomonadota	c__Gammaproteobacteria	o__Burkholderiales	f__Burkholderiaceae	g__Rhodoferax
ASV663	d_Bacteria	p__Pseudomonadota	c__Alphaproteobacteria	o__Rhizobiales	f__Hyphomicrobiaceae	g__Hyphomicrobium	s__Hyphomicrobium_zavarzinii
ASV664	d_Bacteria	p__Pseudomonadota	c__Gammaproteobacteria	o__Burkholderiales	f__Burkholderiaceae
ASV665	d_Bacteria	p__Pseudomonadota	c__Alphaproteobacteria	o__Rhizobiales	f__Beijerinckiaceae	g__28_YEA_48
ASV666	d_Bacteria	p__Pseudomonadota	c__Alphaproteobacteria	o__Rhodobacterales	f__Rhodobacteraceae
ASV667	d_Bacteria	p__Pseudomonadota	c__Gammaproteobacteria	o__Burkholderiales	f__Burkholderiaceae	g__Rubrivivax
ASV668	d_Bacteria	p__Pseudomonadota
ASV669	d_Bacteria	p__Pseudomonadota	c__Gammaproteobacteria	o__Burkholderiales	f__Burkholderiaceae
ASV67	d_Bacteria	p__Pseudomonadota	c__Gammaproteobacteria	o__Burkholderiales	f__Burkholderiaceae	g__Limnohabitans
ASV670	d_Bacteria	p__Pseudomonadota	c__Gammaproteobacteria	o__Burkholderiales	f__Burkholderiaceae	g__Limnohabitans
ASV671	d_Bacteria	p__Pseudomonadota	c__Alphaproteobacteria	o__Rhodobacterales	f__Rhodobacteraceae	g__CYK_10
ASV672	d_Bacteria	p__Gemmatimonadota	c__Gemmatimonadetes	o__Gemmatimonadales	f__Gemmatimonadaceae
ASV673	d_Bacteria	p__Pseudomonadota	c__Gammaproteobacteria	o__Burkholderiales
ASV674	d_Bacteria	p__Pseudomonadota	c__Alphaproteobacteria	o__Acetobacterales	f__Acetobacteraceae
ASV675	d_Bacteria	p__Pseudomonadota	c__Gammaproteobacteria	o__Burkholderiales	f__Burkholderiaceae	g__Rubrivivax
ASV676	d_Bacteria	p__Pseudomonadota	c__Alphaproteobacteria	o__Rhizobiales	f__Beijerinckiaceae	g__Alsobacter_s
ASV677	d_Bacteria	p__Pseudomonadota	c__Gammaproteobacteria	o__Steroidobacterales	f__Steroidobacteraceae	g__ZC4RG30
ASV678	d_Bacteria	p__Pseudomonadota	c__Gammaproteobacteria	o__Steroidobacterales	f__Steroidobacteraceae
ASV679	d_Bacteria	p__Pseudomonadota	c__Alphaproteobacteria	o__Rhizobiales	f__Beijerinckiaceae
ASV68	d_Bacteria	p__Pseudomonadota	c__Gammaproteobacteria	o__Burkholderiales	f__Burkholderiaceae	g__SYFN01
ASV680	d_Bacteria	p__Pseudomonadota	c__Gammaproteobacteria	o__Burkholderiales	f__Burkholderiaceae
ASV681	d_Bacteria	p__Pseudomonadota	c__Gammaproteobacteria	o__Burkholderiales	f__Burkholderiaceae
ASV682	d_Bacteria	p__Pseudomonadota	c__Gammaproteobacteria	o__Burkholderiales	f__Burkholderiaceae	g__Polaromonas
ASV683	d_Bacteria	p__Pseudomonadota	c__Gammaproteobacteria	o__Burkholderiales	f__Burkholderiaceae
ASV684	d_Bacteria	p__Pseudomonadota	c__Gammaproteobacteria	o__Burkholderiales	f__Burkholderiaceae
ASV685	d_Bacteria	p__Pseudomonadota	c__Gammaproteobacteria	o__Steroidobacterales	f__Steroidobacteraceae
ASV686	d_Bacteria	p__Pseudomonadota	c__Gammaproteobacteria	o__Burkholderiales	f__Burkholderiaceae	g__Limnohabitans
ASV687	d_Bacteria	p__Pseudomonadota	c__Gammaproteobacteria	o__Burkholderiales	f__Burkholderiaceae
ASV688	d_Bacteria	p__Pseudomonadota	c__Alphaproteobacteria	o__Sphingomonadales	f__Sphingomonadaceae	g__Novosphingobium
ASV689	d_Bacteria	p__Pseudomonadota	c__Gammaproteobacteria	o__Burkholderiales	f__Burkholderiaceae	g__Limnohabitans
ASV69	d_Bacteria	p__Pseudomonadota	c__Gammaproteobacteria	o__Burkholderiales	f__Burkholderiaceae	g__Rhizobacter
ASV690	d_Bacteria	p__Pseudomonadota	c__Gammaproteobacteria
ASV691	d_Bacteria	p__Pseudomonadota	c__Gammaproteobacteria	o__Burkholderiales	f__Burkholderiaceae
ASV692	d_Bacteria	p__Pseudomonadota	c__Gammaproteobacteria	o__Burkholderiales	f__Burkholderiaceae	g__Polaromonas
ASV693	d_Bacteria	p__Pseudomonadota	c__Gammaproteobacteria
ASV694	d_Bacteria	p__Gemmatimonadota	c__Gemmatimonadetes	o__Gemmatimonadales	f__Gemmatimonadaceae
ASV696	d_Bacteria	p__Pseudomonadota	c__Gammaproteobacteria	o__Burkholderiales	f__Burkholderiaceae	g__Limnohabitans
ASV697	d_Bacteria	p__Pseudomonadota	c__Gammaproteobacteria	o__Burkholderiales
ASV698	d_Bacteria	p__Pseudomonadota	c__Gammaproteobacteria	o__Burkholderiales	f__Burkholderiaceae	g__Rubrivivax
ASV7	d_Bacteria	p__Pseudomonadota	c__Gammaproteobacteria	o__Burkholderiales	f__Burkholderiaceae	g__Methylibium	s__Methylibium_sp903889735
ASV70	d_Bacteria	p__Pseudomonadota	c__Gammaproteobacteria	o__Burkholderiales	f__Burkholderiaceae	g__Limnohabitans
ASV700	d_Bacteria	p__Pseudomonadota	c__Gammaproteobacteria	o__Burkholderiales	f__Burkholderiaceae
ASV701	d_Bacteria	p__Pseudomonadota	c__Alphaproteobacteria	o__Rhodobacterales	f__Rhodobacteraceae	g__DSPG01	s__DSPG01_sp011046725
ASV702	d_Bacteria	p__Pseudomonadota	c__Gammaproteobacteria	o__Burkholderiales	f__Burkholderiaceae
ASV703	d_Bacteria	p__Gemmatimonadota	c__Gemmatimonadetes	o__Gemmatimonadales	f__Gemmatimonadaceae
ASV704	d_Bacteria	p__Pseudomonadota	c__Gammaproteobacteria	o__Burkholderiales	f__Burkholderiaceae	g__Limnohabitans
ASV705	d_Bacteria	p__Pseudomonadota	c__Gammaproteobacteria	o__Burkholderiales	f__Burkholderiaceae
ASV706	d_Bacteria	p__Pseudomonadota	c__Alphaproteobacteria	o__Acetobacterales	f__Acetobacteraceae	g__Roseococcus	s__Roseococcus_sp019083995
ASV707	d_Bacteria	p__Pseudomonadota	c__Gammaproteobacteria	o__Burkholderiales	f__Burkholderiaceae	g__RFPW01
ASV708	d_Bacteria	p__Gemmatimonadota	c__Gemmatimonadetes	o__Gemmatimonadales	f__GWC2_71_9	g__Palsa_1233	s__Palsa_1233_sp011390645
ASV709	d_Bacteria	p__Pseudomonadota	c__Gammaproteobacteria	o__Burkholderiales	f__Burkholderiaceae
ASV71	d_Bacteria	p__Pseudomonadota	c__Gammaproteobacteria	o__Burkholderiales	f__Burkholderiaceae
ASV710	d_Bacteria	p__Pseudomonadota	c__Alphaproteobacteria	o__Rhodobacterales	f__Rhodobacteraceae	g__Cypionkella
ASV711	d_Bacteria	p__Pseudomonadota	c__Alphaproteobacteria	o__Kiloniellales	f__Rhodovibrionaceae
ASV712	d_Bacteria	p__Pseudomonadota	c__Alphaproteobacteria	o__Sphingomonadales	f__Sphingomonadaceae	g__UBA1936
ASV713	d_Bacteria	p__Pseudomonadota	c__Alphaproteobacteria	o__Rhizobiales	f__Beijerinckiaceae	g__28_YEA_48
ASV714	d_Bacteria	p__Pseudomonadota	c__Alphaproteobacteria	o__Azospirillales	f__
ASV716	d_Bacteria	p__Pseudomonadota	c__Alphaproteobacteria	o__Rhizobiales	f__Beijerinckiaceae	g__28_YEA_48
ASV717	d_Bacteria	p__Pseudomonadota	c__Alphaproteobacteria	o__Rhizobiales	f__Aestuariivirgaceae	g__Aestuariivirga_s
ASV718	d_Bacteria	p__Gemmatimonadota	c__Gemmatimonadetes	o__Gemmatimonadales	f__Gemmatimonadaceae
ASV719	d_Bacteria	p__Pseudomonadota	c__Alphaproteobacteria	o__Sphingomonadales	f__Sphingomonadaceae	g__Novosphingobium
ASV72	d_Bacteria	p__Pseudomonadota	c__Alphaproteobacteria	o__Rhizobiales	f__Beijerinckiaceae	g__28_YEA_48
ASV720	d_Bacteria	p__Pseudomonadota	c__Gammaproteobacteria	o__Steroidobacterales	f__Steroidobacteraceae
ASV721	d_Bacteria	p__Pseudomonadota	c__Gammaproteobacteria	o__Burkholderiales	f__Burkholderiaceae
ASV722	d_Bacteria	p__Pseudomonadota	c__Alphaproteobacteria	o__Rhizobiales
ASV723	d_Bacteria	p__Pseudomonadota	c__Gammaproteobacteria	o__Burkholderiales	f__Burkholderiaceae
ASV724	d_Bacteria	p__Pseudomonadota	c__Gammaproteobacteria	o__Burkholderiales	f__Burkholderiaceae
ASV726	d_Bacteria	p__Pseudomonadota	c__Gammaproteobacteria
ASV727	d_Bacteria	p__Pseudomonadota	c__Gammaproteobacteria	o__Burkholderiales	f__Burkholderiaceae	g__Limnohabitans
ASV728	d_Bacteria	p__Pseudomonadota	c__Gammaproteobacteria	o__Burkholderiales	f__Burkholderiaceae	g__Rhodoferax
ASV729	d_Bacteria	p__Pseudomonadota	c__Alphaproteobacteria	o__Sphingomonadales	f__Sphingomonadaceae	g__Novosphingobium
ASV73	d_Bacteria	p__Pseudomonadota	c__Gammaproteobacteria	o__Burkholderiales	f__Burkholderiaceae	g__Rhodoferax
ASV730	d_Bacteria	p__Pseudomonadota	c__Alphaproteobacteria
ASV731	d_Bacteria	p__Pseudomonadota	c__Gammaproteobacteria	o__Burkholderiales	f__Burkholderiaceae	g__Rubrivivax
ASV732	d_Bacteria	p__Pseudomonadota	c__Alphaproteobacteria	o__Rhizobiales
ASV733	d_Bacteria	p__Pseudomonadota	c__Alphaproteobacteria	o__Rhizobiales	f__Aestuariivirgaceae	g__Aestuariivirga_s
ASV734	d_Bacteria	p__Gemmatimonadota	c__Gemmatimonadetes	o__Gemmatimonadales	f__Gemmatimonadaceae
ASV735	d_Bacteria	p__Pseudomonadota	c__Gammaproteobacteria	o__Burkholderiales	f__Burkholderiaceae	g__Rubrivivax	s__Rubrivivax_sp903885585
ASV736	d_Bacteria	p__Pseudomonadota	c__Alphaproteobacteria	o__Rhizobiales	f__Beijerinckiaceae	g__28_YEA_48
ASV737	d_Bacteria	p__Gemmatimonadota	c__Gemmatimonadetes	o__Gemmatimonadales	f__Gemmatimonadaceae	g__Gemmatimonas
ASV738	d_Bacteria	p__Pseudomonadota	c__Alphaproteobacteria	o__Rhizobiales
ASV739	d_Bacteria	p__Pseudomonadota	c__Gammaproteobacteria	o__Burkholderiales	f__Burkholderiaceae	g__Rhodoferax
ASV74	d_Bacteria	p__Pseudomonadota	c__Gammaproteobacteria	o__Burkholderiales	f__Burkholderiaceae	g__Limnohabitans
ASV740	d_Bacteria	p__Pseudomonadota	c__Gammaproteobacteria	o__Burkholderiales	f__Burkholderiaceae	g__Rhodoferax
ASV741	d_Bacteria	p__Pseudomonadota	c__Gammaproteobacteria
ASV742	d_Bacteria	p__Pseudomonadota	c__Gammaproteobacteria	o__Burkholderiales	f__Burkholderiaceae	g__CAIZPE01	s__CAIZPE01_sp903934795
ASV743	d_Bacteria	p__Pseudomonadota	c__Gammaproteobacteria	o__Burkholderiales	f__Burkholderiaceae
ASV745	d_Bacteria	p__Pseudomonadota	c__Gammaproteobacteria	o__Nevskiales	f__Nevskiaceae	g__Nevskia
ASV747	d_Bacteria	p__Pseudomonadota	c__Gammaproteobacteria	o__Burkholderiales	f__Burkholderiaceae
ASV749	d_Bacteria	p__Pseudomonadota	c__Alphaproteobacteria	o__Rhizobiales
ASV75	d_Bacteria	p__Pseudomonadota	c__Gammaproteobacteria	o__Burkholderiales	f__Burkholderiaceae	g__Rhodoferax
ASV750	d_Bacteria	p__Gemmatimonadota	c__Gemmatimonadetes	o__Gemmatimonadales	f__Gemmatimonadaceae
ASV751	d_Bacteria	p__Pseudomonadota	c__Gammaproteobacteria	o__Steroidobacterales	f__Steroidobacteraceae
ASV752	d_Bacteria	p__Pseudomonadota	c__Alphaproteobacteria	o__Zavarziniales	f__Zavarziniaceae
ASV754	d_Bacteria	p__Pseudomonadota	c__Gammaproteobacteria
ASV755	d_Bacteria	p__Pseudomonadota	c__Alphaproteobacteria	o__Rhizobiales	f__Beijerinckiaceae	g__Methylobacterium	s__Methylobacterium_ajmalii
ASV757	d_Bacteria	p__Pseudomonadota	c__Gammaproteobacteria	o__Burkholderiales	f__Burkholderiaceae
ASV758	d_Bacteria	p__Pseudomonadota	c__Alphaproteobacteria	o__Rhizobiales	f__Pseudoxanthobacteraceae	g__Pseudoxanthobacter
ASV759	d_Bacteria	p__Pseudomonadota	c__Gammaproteobacteria	o__Burkholderiales	f__Burkholderiaceae	g__Limnohabitans
ASV76	d_Bacteria	p__Pseudomonadota	c__Gammaproteobacteria	o__Burkholderiales	f__Burkholderiaceae	g__UBA4615
ASV760	d_Bacteria	p__Pseudomonadota	c__Gammaproteobacteria	o__Burkholderiales	f__Burkholderiaceae
ASV761	d_Bacteria	p__Pseudomonadota	c__Gammaproteobacteria	o__Burkholderiales	f__Burkholderiaceae	g__Rhizobacter
ASV762	d_Bacteria	p__Pseudomonadota	c__Gammaproteobacteria	o__Pseudomonadales	f__UBA5518	g__UBA5518	s__UBA5518
ASV763	d_Bacteria	p__Pseudomonadota	c__Alphaproteobacteria	o__Rhizobiales	f__Beijerinckiaceae	g__28_YEA_48
ASV764	d_Bacteria	p__Pseudomonadota	c__Gammaproteobacteria	o__Burkholderiales	f__Burkholderiaceae
ASV765	d_Bacteria	p__Pseudomonadota	c__Alphaproteobacteria	o__Rhizobiales	f__Hyphomicrobiaceae	g__Hyphomicrobium	s__Hyphomicrobium_sp001464285
ASV766	d_Bacteria	p__Pseudomonadota	c__Alphaproteobacteria	o__Rhodobacterales	f__Rhodobacteraceae	g__Rhodobacter
ASV768	d_Bacteria	p__Pseudomonadota	c__Alphaproteobacteria	o__Rhodobacterales	f__Rhodobacteraceae	g__CYK_10
ASV769	d_Bacteria	p__Pseudomonadota	c__Gammaproteobacteria
ASV77	d_Bacteria	p__Pseudomonadota	c__Gammaproteobacteria	o__Burkholderiales	f__Burkholderiaceae
ASV770	d_Bacteria	p__Pseudomonadota	c__Alphaproteobacteria	o__Caulobacterales
ASV771	d_Bacteria	p__Pseudomonadota	c__Gammaproteobacteria	o__Burkholderiales	f__Burkholderiaceae
ASV772	d_Bacteria	p__Pseudomonadota	c__Gammaproteobacteria	o__Burkholderiales	f__Burkholderiaceae	g__Rhodoferax	s__Rhodoferax_sp903951445
ASV773	d_Bacteria	p__Pseudomonadota	c__Alphaproteobacteria	o__Rhizobiales	f__Beijerinckiaceae	g__28_YEA_48
ASV774	d_Bacteria	p__Pseudomonadota	c__Alphaproteobacteria	o__Sphingomonadales	f__Sphingomonadaceae	g__Sandarakinorhabdus	s__Sandarakinorhabdus
ASV775	d_Bacteria	p__Pseudomonadota	c__Gammaproteobacteria	o__Burkholderiales	f__Burkholderiaceae	g__Limnohabitans
ASV776	d_Bacteria	p__Pseudomonadota	c__Alphaproteobacteria	o__Rhizobiales	f__Beijerinckiaceae
ASV777	d_Bacteria	p__Pseudomonadota	c__Alphaproteobacteria	o__Reyranellales	f__Reyranellaceae
ASV778	d_Bacteria	p__Pseudomonadota	c__Gammaproteobacteria	o__Burkholderiales	f__Burkholderiaceae
ASV779	d_Bacteria	p__Pseudomonadota	c__Alphaproteobacteria	o__Rhodobacterales	f__Rhodobacteraceae
ASV78	d_Bacteria	p__Pseudomonadota	c__Gammaproteobacteria	o__Burkholderiales	f__Burkholderiaceae	g__Rhodoferax
ASV780	d_Bacteria	p__Pseudomonadota	c__Gammaproteobacteria	o__Burkholderiales	f__Burkholderiaceae
ASV781	d_Bacteria	p__Pseudomonadota	c__Gammaproteobacteria	o__Burkholderiales	f__Burkholderiaceae	g__Rhodoferax
ASV782	d_Bacteria	p__Pseudomonadota	c__Gammaproteobacteria	o__Burkholderiales	f__Burkholderiaceae
ASV783	d_Bacteria	p__Pseudomonadota	c__Alphaproteobacteria	o__Rhizobiales	f__Beijerinckiaceae
ASV784	d_Bacteria	p__Pseudomonadota	c__Gammaproteobacteria	o__Burkholderiales	f__Ga0077523
ASV785	d_Bacteria	p__Pseudomonadota	c__Gammaproteobacteria	o__Steroidobacterales	f__Steroidobacteraceae	g__UBA964
ASV786	d_Bacteria	p__Gemmatimonadota	c__Gemmatimonadetes	o__Gemmatimonadales	f__Gemmatimonadaceae
ASV787	d_Bacteria	p__Pseudomonadota	c__Gammaproteobacteria	o__Burkholderiales	f__Burkholderiaceae	g__Rubrivivax
ASV788	d_Bacteria	p__Pseudomonadota	c__Gammaproteobacteria	o__Burkholderiales	f__Burkholderiaceae	g__SYFN01
ASV79	d_Bacteria	p__Pseudomonadota	c__Gammaproteobacteria	o__Burkholderiales	f__Burkholderiaceae	g__Limnohabitans	s__Limnohabitans_sp009925585
ASV790	d_Bacteria	p__Pseudomonadota	c__Alphaproteobacteria	o__Rhodobacterales	f__Rhodobacteraceae	g__CYK_10
ASV792	d_Bacteria	p__Pseudomonadota	c__Alphaproteobacteria	o__Rhizobiales	f__Beijerinckiaceae	g__Methylobacterium
ASV793	d_Bacteria	p__Pseudomonadota	c__Gammaproteobacteria	o__Burkholderiales	f__Burkholderiaceae	g__Polaromonas
ASV794	d_Bacteria	p__Pseudomonadota	c__Alphaproteobacteria	o__Acetobacterales	f__Acetobacteraceae	g__Rhodovarius
ASV796	d_Bacteria	p__Pseudomonadota	c__Gammaproteobacteria	o__Burkholderiales	f__Burkholderiaceae	g__Polaromonas
ASV797	d_Bacteria	p__Pseudomonadota	c__Alphaproteobacteria	o__Sphingomonadales	f__Sphingomonadaceae	g__Novosphingobium	s__Novosphingobium_piscinae
ASV798	d_Bacteria	p__Pseudomonadota	c__Alphaproteobacteria	o__Rhizobiales	f__Beijerinckiaceae	g__Methylobacterium	s__Methylobacterium_extorquens
ASV799	d_Bacteria	p__Pseudomonadota	c__Gammaproteobacteria	o__Burkholderiales	f__Burkholderiaceae
ASV8	d_Bacteria	p__Pseudomonadota	c__Gammaproteobacteria	o__Burkholderiales	f__Burkholderiaceae
ASV80	d_Bacteria	p__Pseudomonadota	c__Gammaproteobacteria	o__Burkholderiales	f__Burkholderiaceae	g__SYFN01
ASV800	d_Bacteria	p__Pseudomonadota	c__Alphaproteobacteria
ASV801	d_Bacteria	p__Gemmatimonadota	c__Gemmatimonadetes	o__Gemmatimonadales	f__Gemmatimonadaceae
ASV802	d_Bacteria	p__Pseudomonadota	c__Gammaproteobacteria	o__Burkholderiales	f__JAEUOS01	g__JAEUOS01
ASV803	d_Bacteria	p__Pseudomonadota	c__Alphaproteobacteria	o__Acetobacterales	f__Acetobacteraceae	g__Roseomonas_A
ASV804	d_Bacteria	p__Pseudomonadota	c__Gammaproteobacteria	o__Burkholderiales	f__Burkholderiaceae	g__Limnohabitans
ASV805	d_Bacteria	p__Pseudomonadota	c__Gammaproteobacteria	o__Nevskiales	f__Nevskiaceae	g__Nevskia
ASV806	d_Bacteria	p__Pseudomonadota	c__Gammaproteobacteria
ASV807	d_Bacteria	p__Pseudomonadota	c__Alphaproteobacteria	o__Rhodobacterales	f__Rhodobacteraceae	g__Rhodobacter
ASV808	d_Bacteria	p__Pseudomonadota	c__Alphaproteobacteria	o__Sphingomonadales	f__Sphingomonadaceae	g__Sandarakinorhabdus
ASV809	d_Bacteria	p__Pseudomonadota	c__Alphaproteobacteria	o__Rhizobiales	f__Beijerinckiaceae	g__28_YEA_48
ASV81	d_Bacteria	p__Pseudomonadota	c__Alphaproteobacteria	o__Rhodobacterales	f__Rhodobacteraceae	g__Cypionkella
ASV810	d_Bacteria	p__Pseudomonadota	c__Gammaproteobacteria	o__Burkholderiales	f__Burkholderiaceae	g__Limnohabitans
ASV811	d_Bacteria	p__Pseudomonadota	c__Gammaproteobacteria
ASV812	d_Bacteria	p__Pseudomonadota	c__Alphaproteobacteria	o__Rhodobacterales	f__Rhodobacteraceae	g__DSPG01	s__DSPG01_sp011046725
ASV813	d_Bacteria	p__Pseudomonadota	c__Alphaproteobacteria	o__Rhizobiales	f__Beijerinckiaceae	g__Methylobacterium	s__Methylobacterium_rhodinum
ASV814	d_Bacteria	p__Pseudomonadota	c__Gammaproteobacteria	o__Burkholderiales	f__Burkholderiaceae	g__CAISIP01
ASV815	d_Bacteria	p__Pseudomonadota	c__Gammaproteobacteria	o__Burkholderiales	f__Burkholderiaceae
ASV816	d_Bacteria	p__Pseudomonadota	c__Gammaproteobacteria	o__Burkholderiales	f__Burkholderiaceae	g__Rubrivivax
ASV817	d_Bacteria	p__Pseudomonadota	c__Gammaproteobacteria	o__Burkholderiales	f__Burkholderiaceae	g__Rubrivivax	s__Rubrivivax_sp903885585
ASV818	d_Bacteria	p__Pseudomonadota	c__Alphaproteobacteria	o__Acetobacterales	f__Acetobacteraceae	g__Rhodovarius
ASV819	d_Bacteria	p__Pseudomonadota	c__Gammaproteobacteria	o__Burkholderiales	f__Burkholderiaceae	g__Limnohabitans
ASV82	d_Bacteria	p__Pseudomonadota	c__Gammaproteobacteria	o__Burkholderiales	f__Burkholderiaceae	g__Polaromonas
ASV820	d_Bacteria	p__Pseudomonadota	c__Gammaproteobacteria	o__Burkholderiales	f__Burkholderiaceae	g__Rubrivivax
ASV821	d_Bacteria	p__Pseudomonadota	c__Gammaproteobacteria	o__Burkholderiales	f__Burkholderiaceae
ASV822	d_Bacteria	p__Pseudomonadota	c__Alphaproteobacteria	o__Rhodobacterales	f__Rhodobacteraceae	g__Rhodobaculum
ASV823	d_Bacteria	p__Pseudomonadota	c__Alphaproteobacteria	o__Caulobacterales
ASV825	d_Bacteria	p__Pseudomonadota	c__Alphaproteobacteria
ASV826	d_Bacteria	p__Pseudomonadota	c__Gammaproteobacteria	o__Burkholderiales	f__Burkholderiaceae	g__SYIM01	s__SYIM01_sp903866395
ASV827	d_Bacteria	p__Gemmatimonadota	c__Gemmatimonadetes	o__Gemmatimonadales	f__Gemmatimonadaceae	g__JACMLX01
ASV828	d_Bacteria	p__Pseudomonadota	c__Gammaproteobacteria	o__Burkholderiales
ASV83	d_Bacteria	p__Pseudomonadota	c__Gammaproteobacteria	o__Burkholderiales	f__Burkholderiaceae	g__Rhodoferax
ASV830	d_Bacteria	p__Pseudomonadota	c__Gammaproteobacteria	o__Burkholderiales	f__Burkholderiaceae	g__Limnohabitans
ASV831	d_Bacteria	p__Pseudomonadota	c__Gammaproteobacteria	o__Burkholderiales	f__Burkholderiaceae
ASV832	d_Bacteria	p__Pseudomonadota	c__Gammaproteobacteria	o__Pseudomonadales	f__UBA5518	g__UBA5518
ASV833	d_Bacteria	p__Pseudomonadota	c__Gammaproteobacteria	o__Burkholderiales	f__Burkholderiaceae	g__Rubrivivax
ASV834	d_Bacteria	p__Pseudomonadota	c__Gammaproteobacteria	o__Burkholderiales	f__Burkholderiaceae	g__Aquabacterium_A_s
ASV835	d_Bacteria	p__Pseudomonadota	c__Alphaproteobacteria	o__Acetobacterales	f__Acetobacteraceae	g__Roseomonas_A
ASV837	d_Bacteria	p__Pseudomonadota	c__Gammaproteobacteria	o__Burkholderiales	f__Burkholderiaceae
ASV838	d_Bacteria	p__Pseudomonadota	c__Gammaproteobacteria	o__Burkholderiales	f__Burkholderiaceae	g__UBA4615
ASV84	d_Bacteria	p__Pseudomonadota	c__Gammaproteobacteria	o__Burkholderiales	f__Burkholderiaceae	g__CAISIP01
ASV840	d_Bacteria	p__Pseudomonadota	c__Alphaproteobacteria	o__Rhizobiales
ASV841	d_Bacteria	p__Pseudomonadota	c__Gammaproteobacteria	o__Pseudomonadales	f__UBA5518	g__UBA5518
ASV842	d_Bacteria	p__Pseudomonadota	c__Gammaproteobacteria	o__Steroidobacterales	f__Steroidobacteraceae	g__ZC4RG30
ASV843	d_Bacteria	p__Pseudomonadota	c__Gammaproteobacteria	o__Burkholderiales	f__Burkholderiaceae	g__Rhodoferax_A
ASV844	d_Bacteria	p__Pseudomonadota	c__Gammaproteobacteria	o__Pseudomonadales	f__UBA5518	g__UBA5518
ASV846	d_Bacteria	p__Pseudomonadota	c__Gammaproteobacteria
ASV848	d_Bacteria	p__Pseudomonadota	c__Gammaproteobacteria	o__Burkholderiales	f__Burkholderiaceae	g__SYFN01
ASV849	d_Bacteria	p__Pseudomonadota	c__Gammaproteobacteria	o__Burkholderiales	f__Burkholderiaceae	g__Rubrivivax	s__Rubrivivax_sp903885585
ASV85	d_Bacteria	p__Pseudomonadota	c__Alphaproteobacteria	o__Rhodobacterales	f__Rhodobacteraceae
ASV850	d_Bacteria	p__Pseudomonadota	c__Alphaproteobacteria	o__Rhodobacterales	f__Rhodobacteraceae	g__Roseinatronobacter
ASV851	d_Bacteria	p__Pseudomonadota	c__Gammaproteobacteria	o__Steroidobacterales	f__Steroidobacteraceae	g__ZC4RG30
ASV852	d_Bacteria	p__Pseudomonadota	c__Gammaproteobacteria	o__Burkholderiales	f__Burkholderiaceae	g__Rubrivivax
ASV854	d_Bacteria	p__Pseudomonadota	c__Gammaproteobacteria	o__Burkholderiales	f__Burkholderiaceae	g__Rubrivivax
ASV855	d_Bacteria	p__Pseudomonadota	c__Gammaproteobacteria	o__Burkholderiales	f__Burkholderiaceae	g__Pelomonas	s__Pelomonas_sp003963005
ASV856	d_Bacteria	p__Pseudomonadota	c__Gammaproteobacteria	o__Burkholderiales	f__Burkholderiaceae	g__Rhizobacter
ASV857	d_Bacteria	p__Pseudomonadota	c__Gammaproteobacteria
ASV858	d_Bacteria	p__Pseudomonadota	c__Gammaproteobacteria	o__Burkholderiales	f__Burkholderiaceae	g__Limnohabitans
ASV859	d_Bacteria	p__Pseudomonadota	c__Gammaproteobacteria	o__Burkholderiales	f__Burkholderiaceae	g__Rhodoferax
ASV860	d_Bacteria	p__Pseudomonadota	c__Gammaproteobacteria	o__Burkholderiales	f__Burkholderiaceae
ASV861	d_Bacteria	p__Pseudomonadota	c__Gammaproteobacteria	o__Burkholderiales	f__Burkholderiaceae
ASV862	d_Bacteria	p__Pseudomonadota	c__Gammaproteobacteria	o__Burkholderiales	f__Burkholderiaceae
ASV863	d_Bacteria	p__Pseudomonadota	c__Gammaproteobacteria	o__Burkholderiales	f__Burkholderiaceae	g__Rubrivivax
ASV864	d_Bacteria	p__Pseudomonadota
ASV865	d_Bacteria	p__Pseudomonadota	c__Gammaproteobacteria	o__Burkholderiales	f__Burkholderiaceae
ASV866	d_Bacteria	p__Pseudomonadota	c__Alphaproteobacteria	o__Rhizobiales	f__Xanthobacteraceae
ASV867	d_Bacteria	p__Pseudomonadota
ASV868	d_Bacteria	p__Pseudomonadota	c__Gammaproteobacteria	o__Burkholderiales	f__Burkholderiaceae
ASV870	d_Bacteria	p__Pseudomonadota	c__Alphaproteobacteria	o__Rhodobacterales	f__Rhodobacteraceae	g__CYK_10	s__CYK_10_sp009925085
ASV871	d_Bacteria	p__Gemmatimonadota	c__Gemmatimonadetes	o__Gemmatimonadales	f__Gemmatimonadaceae	g__Gemmatimonas	s__Gemmatimonas_sp018969225
ASV872	d_Bacteria	p__Pseudomonadota	c__Alphaproteobacteria
ASV873	d_Bacteria	p__Pseudomonadota	c__Alphaproteobacteria	o__Rhizobiales
ASV874	d_Bacteria	p__Pseudomonadota	c__Gammaproteobacteria	o__Burkholderiales	f__Burkholderiaceae	g__Limnohabitans
ASV875	d_Bacteria	p__Pseudomonadota	c__Gammaproteobacteria	o__Burkholderiales	f__Burkholderiaceae
ASV876	d_Bacteria	p__Pseudomonadota	c__Gammaproteobacteria	o__Burkholderiales	f__Burkholderiaceae	g__Polaromonas
ASV877	d_Bacteria	p__Pseudomonadota	c__Alphaproteobacteria	o__Rhizobiales
ASV878	d_Bacteria	p__Pseudomonadota	c__Gammaproteobacteria	o__Burkholderiales	f__Burkholderiaceae	g__CAIZPE01
ASV879	d_Bacteria	p__Pseudomonadota	c__Alphaproteobacteria	o__Rhizobiales	f__Beijerinckiaceae	g__Alsobacter_s
ASV88	d_Bacteria	p__Pseudomonadota	c__Gammaproteobacteria	o__Steroidobacterales	f__Steroidobacteraceae	g__UBA964
ASV880	d_Bacteria	p__Pseudomonadota	c__Gammaproteobacteria	o__Burkholderiales	f__Burkholderiaceae	g__LMDS01	s__LMDS01_sp001263235
ASV881	d_Bacteria	p__Pseudomonadota	c__Gammaproteobacteria	o__Steroidobacterales	f__Steroidobacteraceae	g__UBA964
ASV882	d_Bacteria	p__Pseudomonadota	c__Gammaproteobacteria
ASV883	d_Bacteria	p__Pseudomonadota	c__Gammaproteobacteria	o__Burkholderiales	f__Burkholderiaceae	g__Rubrivivax
ASV884	d_Bacteria	p__Pseudomonadota	c__Gammaproteobacteria	o__Burkholderiales	f__Burkholderiaceae
ASV885	d_Bacteria	p__Pseudomonadota
ASV886	d_Bacteria	p__Pseudomonadota	c__Gammaproteobacteria	o__Burkholderiales	f__Burkholderiaceae
ASV887	d_Bacteria	p__Pseudomonadota	c__Alphaproteobacteria	o__Rhodobacterales	f__Rhodobacteraceae	g__CYK_10
ASV888	d_Bacteria	p__Pseudomonadota	c__Gammaproteobacteria	o__Burkholderiales	f__Burkholderiaceae
ASV889	d_Bacteria	p__Pseudomonadota	c__Gammaproteobacteria	o__Burkholderiales	f__Burkholderiaceae	g__Rubrivivax
ASV89	d_Bacteria	p__Pseudomonadota	c__Gammaproteobacteria	o__Burkholderiales	f__Burkholderiaceae
ASV890	d_Bacteria	p__Pseudomonadota	c__Alphaproteobacteria	o__Acetobacterales	f__Acetobacteraceae	g__Roseomonas_A
ASV892	d_Bacteria	p__Pseudomonadota	c__Gammaproteobacteria	o__Burkholderiales	f__Burkholderiaceae
ASV893	d_Bacteria	p__Pseudomonadota	c__Gammaproteobacteria	o__Burkholderiales	f__Burkholderiaceae	g__Rhodoferax
ASV894	d_Bacteria	p__Pseudomonadota	c__Gammaproteobacteria	o__Burkholderiales	f__Burkholderiaceae
ASV895	d_Bacteria	p__Pseudomonadota	c__Gammaproteobacteria	o__Burkholderiales	f__Burkholderiaceae	g__Rubrivivax	s__Rubrivivax_sp903885585
ASV896	d_Bacteria	p__Gemmatimonadota	c__Gemmatimonadetes	o__Gemmatimonadales	f__Gemmatimonadaceae
ASV897	d_Bacteria	p__Pseudomonadota	c__Gammaproteobacteria	o__Nevskiales	f__Nevskiaceae	g__Nevskia	s__Nevskia_ramosa
ASV898	d_Bacteria	p__Pseudomonadota	c__Alphaproteobacteria	o__Rhizobiales	f__Beijerinckiaceae	g__28_YEA_48
ASV899	d_Bacteria	p__Pseudomonadota	c__Gammaproteobacteria	o__Burkholderiales	f__Burkholderiaceae	g__Limnohabitans
ASV9	d_Bacteria	p__Pseudomonadota	c__Gammaproteobacteria	o__Burkholderiales	f__Burkholderiaceae
ASV90	d_Bacteria	p__Pseudomonadota	c__Gammaproteobacteria	o__Burkholderiales	f__Burkholderiaceae	g__Rhodoferax
ASV900	d_Bacteria	p__Pseudomonadota	c__Gammaproteobacteria	o__Burkholderiales	f__Burkholderiaceae
ASV901	d_Bacteria	p__Pseudomonadota	c__Alphaproteobacteria	o__Sphingomonadales	f__Sphingomonadaceae	g__Sandarakinorhabdus	s__Sandarakinorhabdus
ASV902	d_Bacteria	p__Pseudomonadota	c__Gammaproteobacteria
ASV903	d_Bacteria	p__Pseudomonadota	c__Alphaproteobacteria	o__Caulobacterales	f__TH1_2	g__REEB506	s__REEB506_sp018969015
ASV904	d_Bacteria	p__Pseudomonadota	c__Gammaproteobacteria	o__Burkholderiales	f__Burkholderiaceae	g__Limnohabitans
ASV905	d_Bacteria	p__Pseudomonadota
ASV907	d_Bacteria	p__Pseudomonadota	c__Gammaproteobacteria	o__Burkholderiales	f__Burkholderiaceae
ASV908	d_Bacteria	p__Pseudomonadota	c__Gammaproteobacteria	o__Burkholderiales	f__Burkholderiaceae	g__CAIZPE01
ASV909	d_Bacteria	p__Pseudomonadota	c__Gammaproteobacteria	o__Burkholderiales	f__Burkholderiaceae	g__Rhodoferax	s__Rhodoferax_sp903869595
ASV911	d_Bacteria	p__Pseudomonadota	c__Alphaproteobacteria	o__Rhodobacterales	f__Rhodobacteraceae
ASV912	d_Bacteria	p__Pseudomonadota	c__Gammaproteobacteria	o__Burkholderiales	f__Burkholderiaceae	g__Rhodoferax
ASV913	d_Bacteria	p__Pseudomonadota	c__Gammaproteobacteria	o__Burkholderiales	f__Burkholderiaceae
ASV914	d_Bacteria	p__Pseudomonadota	c__Alphaproteobacteria	o__Rhodobacterales	f__Rhodobacteraceae	g__CYK_10
ASV915	d_Bacteria	p__Pseudomonadota	c__Alphaproteobacteria	o__Rhizobiales	f__Beijerinckiaceae	g__28_YEA_48
ASV916	d_Bacteria	p__Pseudomonadota
ASV917	d_Bacteria	p__Pseudomonadota	c__Gammaproteobacteria	o__Burkholderiales	f__Burkholderiaceae	g__CAIZPE01
ASV918	d_Bacteria	p__Pseudomonadota	c__Gammaproteobacteria	o__Burkholderiales	f__Burkholderiaceae	g__Rhodoferax
ASV919	d_Bacteria	p__Pseudomonadota	c__Alphaproteobacteria	o__Rhizobiales
ASV920	d_Bacteria	p__Pseudomonadota	c__Alphaproteobacteria	o__Rhodobacterales	f__Rhodobacteraceae
ASV921	d_Bacteria	p__Pseudomonadota
ASV922	d_Bacteria	p__Pseudomonadota	c__Gammaproteobacteria	o__Burkholderiales	f__Burkholderiaceae	g__Rubrivivax
ASV923	d_Bacteria	p__Pseudomonadota	c__Gammaproteobacteria	o__Burkholderiales	f__Burkholderiaceae
ASV924	d_Bacteria	p__Pseudomonadota	c__Alphaproteobacteria	o__Rhodobacterales	f__Rhodobacteraceae
ASV925	d_Bacteria	p__Pseudomonadota	c__Gammaproteobacteria	o__Burkholderiales	f__Burkholderiaceae
ASV926	d_Bacteria	p__Pseudomonadota	c__Gammaproteobacteria	o__Burkholderiales	f__Burkholderiaceae	g__Aquabacterium
ASV927	d_Bacteria	p__Pseudomonadota	c__Alphaproteobacteria	o__Rhodobacterales	f__Rhodobacteraceae
ASV928	d_Bacteria	p__Pseudomonadota	c__Gammaproteobacteria	o__Burkholderiales	f__Burkholderiaceae
ASV929	d_Bacteria	p__Pseudomonadota	c__Alphaproteobacteria	o__Acetobacterales	f__Acetobacteraceae
ASV93	d_Bacteria	p__Pseudomonadota	c__Gammaproteobacteria	o__Burkholderiales	f__Burkholderiaceae	g__Limnohabitans
ASV930	d_Bacteria	p__Pseudomonadota	c__Gammaproteobacteria	o__Burkholderiales	f__Burkholderiaceae	g__Rhizobacter
ASV931	d_Bacteria	p__Pseudomonadota	c__Alphaproteobacteria	o__Caulobacterales	f__Caulobacteraceae	g__Brevundimonas_s
ASV932	d_Bacteria	p__Pseudomonadota
ASV933	d_Bacteria	p__Pseudomonadota	c__Gammaproteobacteria
ASV934	d_Bacteria	p__Pseudomonadota	c__Gammaproteobacteria	o__Burkholderiales	f__Burkholderiaceae	g__Limnohabitans
ASV935	d_Bacteria	p__Pseudomonadota	c__Gammaproteobacteria	o__Burkholderiales	f__Burkholderiaceae	g__Rhodoferax_A
ASV936	d_Bacteria	p__Pseudomonadota	c__Alphaproteobacteria	o__Rhizobiales
ASV938	d_Bacteria	p__Pseudomonadota	c__Gammaproteobacteria	o__Burkholderiales	f__Burkholderiaceae	g__CAISIP01
ASV939	d_Bacteria	p__Gemmatimonadota	c__Gemmatimonadetes	o__Gemmatimonadales	f__Gemmatimonadaceae
ASV94	d_Bacteria	p__Pseudomonadota	c__Gammaproteobacteria	o__Burkholderiales	f__Burkholderiaceae	g__Rubrivivax	s__Rubrivivax_sp903828235
ASV941	d_Bacteria	p__Pseudomonadota	c__Gammaproteobacteria	o__Burkholderiales	f__Burkholderiaceae
ASV942	d_Bacteria	p__Pseudomonadota	c__Alphaproteobacteria	o__Rhizobiales	f__Hyphomicrobiaceae	g__Hyphomicrobium
ASV943	d_Bacteria	p__Pseudomonadota	c__Alphaproteobacteria	o__Rhizobiales	f__Beijerinckiaceae	g__28_YEA_48
ASV944	d_Bacteria	p__Pseudomonadota	c__Gammaproteobacteria	o__Burkholderiales	f__Burkholderiaceae
ASV945	d_Bacteria	p__Pseudomonadota	c__Gammaproteobacteria	o__Burkholderiales	f__Rhodocyclaceae	g__Rhodocyclus
ASV946	d_Bacteria	p__Pseudomonadota	c__Gammaproteobacteria	o__Burkholderiales	f__Burkholderiaceae
ASV947	d_Bacteria	p__Pseudomonadota	c__Gammaproteobacteria	o__Burkholderiales	f__Burkholderiaceae	g__Rhodoferax
ASV948	d_Bacteria	p__Gemmatimonadota	c__Gemmatimonadetes	o__Gemmatimonadales	f__GWC2_71_9	g__Palsa_1233	s__Palsa_1233_sp011390645
ASV949	d_Bacteria	p__Pseudomonadota	c__Gammaproteobacteria	o__Burkholderiales	f__Burkholderiaceae	g__CAISIP01
ASV95	d_Bacteria	p__Pseudomonadota	c__Gammaproteobacteria	o__Burkholderiales	f__Burkholderiaceae	g__Limnohabitans
ASV950	d_Bacteria	p__Pseudomonadota	c__Gammaproteobacteria	o__Burkholderiales	f__Burkholderiaceae	g__Rubrivivax
ASV951	d_Bacteria	p__Pseudomonadota	c__Alphaproteobacteria	o__Rhizobiales
ASV952	d_Bacteria	p__Pseudomonadota	c__Alphaproteobacteria	o__Rhodobacterales	f__Rhodobacteraceae
ASV953	d_Bacteria	p__Gemmatimonadota	c__Gemmatimonadetes	o__Gemmatimonadales	f__Gemmatimonadaceae
ASV954	d_Bacteria	p__Pseudomonadota	c__Gammaproteobacteria	o__Burkholderiales	f__Burkholderiaceae
ASV955	d_Bacteria	p__Gemmatimonadota	c__Gemmatimonadetes	o__Gemmatimonadales	f__Gemmatimonadaceae
ASV956	d_Bacteria	p__Pseudomonadota	c__Alphaproteobacteria	o__Rhodobacterales	f__Rhodobacteraceae
ASV957	d_Bacteria	p__Pseudomonadota	c__Gammaproteobacteria	o__Burkholderiales	f__Burkholderiaceae	g__Rhizobacter
ASV958	d_Bacteria	p__Pseudomonadota	c__Alphaproteobacteria	o__Rhizobiales	f__Xanthobacteraceae
ASV959	d_Bacteria	p__Pseudomonadota	c__Gammaproteobacteria	o__Burkholderiales	f__Burkholderiaceae
ASV96	d_Bacteria	p__Pseudomonadota	c__Gammaproteobacteria	o__Burkholderiales	f__Burkholderiaceae	g__Limnohabitans
ASV960	d_Bacteria	p__Pseudomonadota	c__Gammaproteobacteria	o__Burkholderiales	f__Burkholderiaceae
ASV961	d_Bacteria	p__Pseudomonadota	c__Gammaproteobacteria	o__Burkholderiales	f__Burkholderiaceae	g__Polaromonas
ASV962	d_Bacteria	p__Myxococcota
ASV963	d_Bacteria	p__Pseudomonadota	c__Alphaproteobacteria	o__Rhizobiales
ASV964	d_Bacteria	p__Pseudomonadota	c__Gammaproteobacteria	o__Burkholderiales	f__Burkholderiaceae
ASV965	d_Bacteria	p__Pseudomonadota	c__Gammaproteobacteria	o__Burkholderiales	f__Burkholderiaceae	g__CAIZPE01
ASV966	d_Bacteria	p__Pseudomonadota	c__Gammaproteobacteria	o__Burkholderiales	f__Burkholderiaceae	g__Rubrivivax
ASV967	d_Bacteria	p__Pseudomonadota	c__Gammaproteobacteria
ASV968	d_Bacteria	p__Pseudomonadota	c__Gammaproteobacteria	o__Burkholderiales	f__Burkholderiaceae
ASV969	d_Bacteria	p__Pseudomonadota
ASV971	d_Bacteria	p__Pseudomonadota	c__Gammaproteobacteria	o__Burkholderiales	f__Burkholderiaceae	g__Rhodoferax
ASV972	d_Bacteria	p__Pseudomonadota	c__Alphaproteobacteria	o__Rhodobacterales	f__Rhodobacteraceae
ASV973	d_Bacteria	p__Pseudomonadota	c__Gammaproteobacteria	o__Burkholderiales	f__Burkholderiaceae	g__Polaromonas
ASV974	d_Bacteria	p__Pseudomonadota	c__Alphaproteobacteria	o__Rhizobiales	f__Beijerinckiaceae	g__28_YEA_48
ASV975	d_Bacteria	p__Pseudomonadota	c__Alphaproteobacteria	o__Rhizobiales	f__Beijerinckiaceae	g__28_YEA_48
ASV976	d_Bacteria	p__Pseudomonadota	c__Gammaproteobacteria
ASV977	d_Bacteria	p__Pseudomonadota	c__Gammaproteobacteria	o__Burkholderiales	f__Burkholderiaceae
ASV978	d_Bacteria	p__Pseudomonadota	c__Gammaproteobacteria	o__Burkholderiales	f__Burkholderiaceae
ASV979	d_Bacteria	p__Pseudomonadota	c__Gammaproteobacteria	o__Burkholderiales	f__Burkholderiaceae	g__Limnohabitans
ASV98	d_Bacteria	p__Pseudomonadota	c__Gammaproteobacteria	o__Burkholderiales	f__Burkholderiaceae
ASV980	d_Bacteria	p__Pseudomonadota	c__Gammaproteobacteria	o__Burkholderiales	f__Burkholderiaceae	g__Rubrivivax
ASV981	d_Bacteria	p__Pseudomonadota	c__Gammaproteobacteria	o__Burkholderiales	f__Burkholderiaceae	g__Rubrivivax
ASV982	d_Bacteria	p__Pseudomonadota	c__Gammaproteobacteria	o__Burkholderiales	f__Burkholderiaceae
ASV983	d_Bacteria	p__Pseudomonadota	c__Gammaproteobacteria	o__Burkholderiales	f__Burkholderiaceae	g__Limnohabitans
ASV984	d_Bacteria	p__Pseudomonadota	c__Alphaproteobacteria	o__Rhodobacterales	f__Rhodobacteraceae	g__CAIYZT01
ASV985	d_Bacteria	p__Pseudomonadota	c__Gammaproteobacteria	o__Burkholderiales	f__Burkholderiaceae	g__Polaromonas
ASV986	d_Bacteria	p__Pseudomonadota	c__Alphaproteobacteria	o__Rhodobacterales	f__Rhodobacteraceae	g__Rhodobacter
ASV987	d_Bacteria	p__Pseudomonadota	c__Gammaproteobacteria	o__Burkholderiales	f__Burkholderiaceae	g__UBA954
ASV988	d_Bacteria	p__Pseudomonadota	c__Gammaproteobacteria	o__Burkholderiales	f__Burkholderiaceae
ASV989	d_Bacteria	p__Pseudomonadota	c__Alphaproteobacteria	o__Rhodobacterales	f__Rhodobacteraceae
ASV99	d_Bacteria	p__Pseudomonadota	c__Gammaproteobacteria	o__Burkholderiales	f__Burkholderiaceae	g__Limnohabitans	s__Limnohabitans_sp009925585
ASV991	d_Bacteria	p__Pseudomonadota
ASV992	d_Bacteria	p__Pseudomonadota	c__Gammaproteobacteria	o__Burkholderiales	f__Burkholderiaceae	g__Rhodoferax
ASV993	d_Bacteria	p__Pseudomonadota	c__Alphaproteobacteria	o__Rhizobiales	f__Beijerinckiaceae	g__28_YEA_48
ASV994	d_Bacteria	p__Pseudomonadota	c__Alphaproteobacteria	o__Rhizobiales	f__Hyphomicrobiaceae	g__Hyphomicrobium
ASV995	d_Bacteria	p__Pseudomonadota	c__Gammaproteobacteria	o__Burkholderiales	f__Burkholderiaceae	g__Limnohabitans
ASV997	d_Bacteria	p__Pseudomonadota	c__Alphaproteobacteria	o__Rhizobiales
ASV998	d_Bacteria	p__Pseudomonadota	c__Alphaproteobacteria	o__Rhizobiales	f__Beijerinckiaceae	g__Methylobacterium	s__Methylobacterium_tarhaniae
ASV999	d_Bacteria	p__Pseudomonadota	c__Gammaproteobacteria	o__Burkholderiales	f__Burkholderiaceae	g__Limnohabitans
